# Sequencing of Argonaute-bound miRNA/mRNA hybrids reveals regulation of the unfolded protein response by microRNA-320a

**DOI:** 10.1101/2021.10.05.463240

**Authors:** Christopher J. Fields, Lu Li, Nicholas M. Hiers, Tianqi Li, Peike Sheng, Taha Huda, Jixiu Shan, Lauren Gay, Tongjun Gu, Jiang Bian, Michael S. Kilberg, Rolf Renne, Mingyi Xie

## Abstract

MicroRNAs (miRNA) are short non-coding RNAs widely implicated in gene regulation. Most metazoan miRNAs utilize the RNase III enzymes Drosha and Dicer for biogenesis. One notable exception is the RNA polymerase II transcription start sites (TSS) miRNAs whose biogenesis does not require Drosha. The functional importance of the TSS-miRNA biogenesis is uncertain. To better understand the function of TSS-miRNAs, we applied a modified <u>C</u>rosslinking, <u>L</u>igation, and <u>S</u>equencing of <u>H</u>ybrids on Argonaute (AGO-qCLASH) to identify the targets for TSS-miRNAs in HCT116 colorectal cancer cells with or without *DROSHA* knockout. We observed that miR-320a hybrids dominate in TSS-miRNA hybrids identified by AGO-qCLASH. Targets for miR-320a are enriched in the eIF2 signaling pathway, a downstream component of the unfolded protein response. Consistently, in miR-320a mimic- and antagomir- transfected cells, differentially expressed genes are enriched in eIF2 signaling. Within the AGO-qCLASH data, we identified the endoplasmic reticulum (ER) chaperone Calnexin as a direct miR-320a target, thus connecting miR-320a to the unfolded protein response. During ER stress, but not amino acid deprivation, miR-320a up-regulates ATF4, a critical transcription factor for resolving ER stress. Our study investigates the targetome of the TSS-miRNAs in colorectal cancer cells and establishes miR-320a as a regulator of unfolded protein response.

## Supplemental Table S4 for "Sequencing of Argonaute-bound miRNA/mRNA hybrids reveals regulation of the unfolded protein response by microRNA-320a"

### Sheet: Sheet1
Target identified In AGO-qCLASH from WT cells	start	end	Replicate	Peak	sequence
ENSG00000001084_ENST00000229416_GCLC_mRNA	2442	2504	2	2	AGTACCATGCCTCTCAGCCAGCCCGTGTGTATAATATGAAGACCAAATGATAGAACTGTACTG
ENSG00000002587_ENST00000002596_HS3ST1_mRNA	1739	1817	2	4	CAAGGCCCTCAACCGCAGCCTCTACCACGTGCACATGCAGAACTGGCTGCGCTTTTTCCCGCTGCGCCACATCCACATT
ENSG00000002834_ENST00000318008_LASP1_mRNA	3524	3609	2	2	AGTGGTGAGGAAAGTGCGTTCTCCCAGCACTGCCTCCTGTTTTCTCCCTCTCATGTCCCTCCAGGGAAAATGACTTTATTGCTTAA
ENSG00000003056_ENST00000000412_M6PR_mRNA	1095	1140	2	2	ATCTCACCCTTACTATTGCTCTTGCTTTCCAGTTTGCTTTTGATTT
ENSG00000004897_ENST00000066544_CDC27_mRNA	2114	2151	2	2	GATATCAACCCTCAAAGTTCAGTTTTACTTTGCCACAT
ENSG00000005339_ENST00000262367_CREBBP_mRNA	3308	3370	2	2	ATGCTGGGGCCTCAGGCCAGCCAGCTACCTTGCCCTCCAGTGACACAGTCACCACTGCACCCA
ENSG00000005339_ENST00000262367_CREBBP_mRNA	3427	3467	2	2	ACCTGGGATGACTCCTCCCCAGCCAGCAGCTCCCACTCAGC
ENSG00000005339_ENST00000262367_CREBBP_mRNA	6267	6297	2	2	AGCTCATCGCCCTCTGCTGCTACCACGCCAA
ENSG00000005339_ENST00000262367_CREBBP_mRNA	6306	6374	3	3	AAGAAAACAAATGCCCCGTGCCCTTCTGCCTCAACATCAAACACAAGCTCCGCCAGCAGCAGATCCAGC
ENSG00000005339_ENST00000262367_CREBBP_mRNA	6463	6530	2	3	CTCAGCACCGCCCGGGACCCCCACACAGCAGCCCAGCACACCCCAGACGCCGCAGCCCCCTGCCCAGC
ENSG00000005884_ENST00000320031_ITGA3_mRNA	2020	2138	2	3	AAACTCCGCCCCATCATCATCTCCATGAACTACTCTTTACCTTTGCGGATGCCCGATCGCCCCCGGCTGGGGCTGCGGTCCCTGGACGCCTACCCGATCCTCAACCAGGCACAGGCTCT
ENSG00000005884_ENST00000320031_ITGA3_mRNA	2716	3067	3	8	AAGTATGAATTCCAGGTGGGCCCAATGGGGGAGGGGCTGGTGGGCCTGGGGACCCTGGTCCTAGGTCTGGAGTGGCCCTACGAAGTCAGCAATGGCAAGTGGCTGCTGTATCCCACGGAGATCACCGTCCATGGCAATGGGTCCTGGCCCTGCCGACCACCTGGAGACCTTATCAACCCTCTCAACCTCACTCTTTCTGACCCTGGGGACAGGCCATCATCCCCACAGCGCAGGCGGCGACAGCTGGATCCAGGGGGAGGCCAGGGCCCCCCACCTGTCACTCTGGCTGCTGCCAAAAAAGCCAAGTCTGAGACTGTGCTGACCTGTGCCACAGGGCGTGCCCACTGTGTGT
ENSG00000005884_ENST00000320031_ITGA3_mRNA	4596	4696	2	2	AGCCAGACCCCACGCTGACCATGCGTCAGGGGCCTAGAGGTGGAGTTCTTAGCTATCCTTGGCTTTCAGAGCCAGCCTGGCTCTGCCCCCTCCCCCATGGG
ENSG00000005884_ENST00000320031_ITGA3_mRNA	4774	4872	2	3	ACTCCCCAGCCCCAGCCCCTTCCATGGTACTGTAGCAGGGGAATTCCCTCCCCCTCCTTGTGCCTTCTTTGTATATAGGCTTCTCACGGCGACCAATAA
ENSG00000006125_ENST00000312678_AP2B1_mRNA	5168	5227	2	3	ATATGTCCCTCAACCCCCGAAACAAGGCTTCTCTCAGCCTCCCCACCAGTGATGGATAAC
ENSG00000006327_ENST00000326577_TNFRSF12A_mRNA	481	539	3	3	GTGCCCCCTGCCAGCCGGGGCTCGCCCACTCATCATTCATTCATCCATTCTAGAGCCAG
ENSG00000007384_ENST00000262316_RHBDF1_mRNA	2485	2553	2	3	TCCTCTCCTTCGCCTTCTTGCCCTACATCAGCTTTGGCAAGTTCGACCTGTACCGGAAACGCTGCCAGA
ENSG00000007384_ENST00000262316_RHBDF1_mRNA	2864	2901	2	2	TGTTGAACCCCTCGTACTGCCGGGCATTTATTATACTA
ENSG00000008282_ENST00000455385_SYPL1_mRNA	94	161	2	2	CTGACTCTCTCTCCCTCCTTTCCTCAGAGGATGTCCGGCTTCCAGATCAACCTCAACCCGCTCAAGGA
ENSG00000008441_ENST00000360105_NFIX_mRNA	1065	1117	2	2	AGTGCCCTCTCCTCTCAGGGCAGCTCCCCGCGCATGGCTTTCACCCACCACCC
ENSG00000008710_ENST00000262304_PKD1_mRNA	7993	8050	2	2	TGCTCCCAGGGCTGCTGCGGCAGGCCGATCCCCAGCACGTCATCGAGTACTCGTTGGC
ENSG00000008710_ENST00000262304_PKD1_mRNA	12774	12807	2	2	ACCTCCTCCAGCCAGCTGGATGGGCTGAGCGTGA
ENSG00000009954_ENST00000339594_BAZ1B_mRNA	1224	1332	2	2	ATACAAGTATATGACTCTCAACCCTTCTACTAAGAGGAAGAATACTGGATCCCCAGACAGGAAGCCCTCAAAGAAATCCAAGACAGACAACTCTTCTCTTAGTTCACCA
ENSG00000011114_ENST00000334746_BTBD7_mRNA	6870	7030	3	6	ATGAAAGGCAAAAAGTATTTGAAACGTAATTGTTTCAATTTTCCACGCCCGTTCTCACATGCCCCCTTTAGCTTTATTTCTGGGAACATGTCACTAGACCTCAGCTAGCCTGACACCGCAATAACCCGTTAGGCTTTGAGGCTTTTCAGTGAATTCTTGAC
ENSG00000011422_ENST00000340093_PLAUR_mRNA	1244	1318	2	2	AAATCCCCCTCTCTGCCCTGGCTGGATCCGGGGGACCCCTTTGCCCTTCCCTCGGCTCCCAGCCCTACAGACTTG
ENSG00000011422_ENST00000340093_PLAUR_mRNA	1348	1384	2	2	TCTCTGGGCCTCAGTTTTCCCAGCTATGAAAACAGCT
ENSG00000011451_ENST00000263381_WIZ_mRNA	2614	2682	2	2	AGATCCCCTCTCGTGCCACCTCTGTCTCCTCTTCTTCCTCCTCTGTGTCCTTGTCCCTCTTCCTCTTTC
ENSG00000011451_ENST00000263381_WIZ_mRNA	2964	3041	2	3	AAAGACCCCTGTTCTGGTTCCCTCTCTCCCCCATGAATATCCTCTCACACACATGTACATGCGAACACACACAACACG
ENSG00000012232_ENST00000220562_EXTL3_mRNA	1462	1639	2	4	GTTGCCCTCTCACCTCTGGCTTCCCGGTCTACGTCTATGACAGTGACCAGTTTGTCTTTGGCAGCTACCTGGATCCCTTGGTCAAGCAGGCTTTTCAGGCGACAGCACGAGCTAACGTTTATGTTACAGAAAATGCAGACATCGCCTGCCTTTACGTGATACTAGTGGGAGAGATGCA
ENSG00000012232_ENST00000220562_EXTL3_mRNA	4223	4304	2	2	ATCCTCCCCAGCGCCATCTGTGTGCAGCAACCAGAAAGGGATGAACTTGGCCCTCTTGCGGGCCTGGACAAGGTCTCTTCCT
ENSG00000012232_ENST00000220562_EXTL3_mRNA	4342	4346	2	2	ATTCT
ENSG00000013523_ENST00000251089_ANGEL1_mRNA	90	214	2	4	GGAGGCGGGCGCGGGCGGCCGGCCATGATCGCGTCGTGCTTGTGTTACCTGCTGCTGCCGGCCACGCGCCTCTTCCGCGCCCTCTCAGATGCTTTCTTCACATGTCGAAAAAATGTCCTTCTGGC
ENSG00000013588_ENST00000014914_GPRC5A_mRNA	786	930	2	2	ATGCTCACTCTCCCGATCCTCGTCTGCAAGGTGCAGGACTCCAACAGGCGAAAAATGCTGCCTACTCAGTTTCTCTTCCTCCTGGGTGTGTTGGGCATCTTTGGCCTCACCTTCGCCTTCATCATCGGACTGGACGGGAGCACAG
ENSG00000013588_ENST00000014914_GPRC5A_mRNA	1170	1405	4	6	AATGAAGACTTTGTCCTCCTGCTCACCTACGTCCTCTTCTTGATGGCGCTGACCTTCCTCATGTCCTCCTTCACCTTCTGTGGTTCCTTCACGGGCTGGAAGAGACATGGGGCCCACATCTACCTCACGATGCTCCTCTCCATTGCCATCTGGGTGGCCTGGATCACCCTGCTCATGCTTCCTGACTTTGACCGCAGGTGGGATGACACCATCCTCAGCTCCGCCTTGGCTGCCAA
ENSG00000013588_ENST00000014914_GPRC5A_mRNA	1829	1890	2	3	ACTACGGGAACAGTTTGCCTCCCTCCCAGCCTCAACCACAATTCTTCCATGCTGGGGCTGAT
ENSG00000013588_ENST00000014914_GPRC5A_mRNA	2074	2244	4	6	ACAGCCCAGTGCAGCCTCGACCACCTGTGCTCAAGCAATCCTCCCATCTCCATCTCCCAAAGTGCTGGGATGACAGGCGTGAGCCACAGCTCCCAGCCTAGGCCCTTAATCTTGCTGTTATTTTCCATGGACTAAAGGTCTGGTCATCTGAGCTCACGCTGGCTCACACAG
ENSG00000013588_ENST00000014914_GPRC5A_mRNA	2281	2778	4	12	TGTGAGGCTCTGTGGCCCAGAGCAGACCTGCATATCTGAGCAAAAATAGCAAAAGCCTCTCTCAGCCCACTGGCCTGAATCTACACTGGAAGCCAACTTGCTGGCACCCCCGCTCCCCAACCCTTCTTGCCTGGGTAGGAGAGGCTAAAGATCACCCTAAATTTACTCATCTCTCTAGTGCTGCCTCACATTGGGCCTCAGCAGCTCCCCAGCACCAATTCACAGGTCACCCCTCTCTTCTTGCACTGTCCCCAAACTTGCTGTCAATTCCGAGATCTAATCTCCCCCTACGCTCTGCCAGGAATTCTTTCAGACCTCACTAGCACAAGCCCGGTTGCTCCTTGTCAGGAGAATTTGTAGATCATTCTCACTTCAAATTCCTGGGGCTGATACTTCTCTCATCTTGCACCCCAACCTCTGTAAATAGATTTACCGCATTTACGGCTGCATTCTGTAAGTGGGCATGGTCTCCTAATGGAGGAGTGTTCATTGTATAAT
ENSG00000022567_ENST00000024061_SLC45A4_mRNA	522	587	2	2	ATCCTCGCCCTCTGCGTTGGCGTCCTCTTTGGCGTTGCACTTTTCCTTAACGGCTCTGCCATCGGT
ENSG00000025800_ENST00000373625_KPNA6_mRNA	5348	5388	2	2	ACCTCTTTGAAGGCCCCAGCTCTTTTGTTCAGGCCTCTCTT
ENSG00000030110_ENST00000374467_BAK1_mRNA	917	1116	5	9	AGACCCCTGCCTGGACTTAAGCGAAGTCTTTGCCTTCTCTGTTCCCTTGCAGGGGTCCCCCCTCAAGAGTACAGAAGCTTTAGCAAGTGTGCACTCCAGCTTCGGAGGGCCCCTGCGTGGGGGCCAGTCAGGCTGCAGAGGCACCTCAACATTGCATGGTGCTAGTGGGCCCTCTCTCTGGGCCCAGGGGCTGTGGCCGT
ENSG00000033100_ENST00000463723_CHPF2_mRNA	3600	3649	4	7	AGGAAGCCCTGGAGGGGCTGGAGGTGATGGATGTTTTCCTCCGGTTCTCA
ENSG00000033867_ENST00000295736_SLC4A7_mRNA	2340	2451	3	4	AACTTAGATAAACTGACCAGCTACTCATGTGTATGTACTGAACCTCCAAACCCCAGCAATGAAACTCTAGCACAATGGAAGAAAGATAATATAACAGCACACAATATTTCCT
ENSG00000035862_ENST00000262768_TIMP2_mRNA	1714	1764	2	2	ATGCTCCCCAGCTTGCAGGAGGAATCGGTGAGGTCCTGTCCTGAGGCTGCT
ENSG00000037749_ENST00000436816_MFAP3_mRNA	345	396	2	3	ATCCTTTCCCTCAAGCTTTGAACTCTCAGCAAGTTCCCACTCGGATGATGAT
ENSG00000038427_ENST00000265077_VCAN_mRNA	9600	9647	2	2	CTGAAACTCAAGCAGCTTTAATCAGAGGGCAGGATTCCACGATAGCAG
ENSG00000042088_ENST00000335725_TDP1_mRNA	2885	3057	5	29	ATTTCCTTTTTCACCGATGCCCTCTCTCAGCTTTCTGAGTACGTCTCTTGGGGTCGCTGGAGGTGATCCTAGGATCTGTCTCTGAGACCAATGTGCTGTTTCAGCCCCCTGCAGCTAAGAATTGTATTGACTGTCCTCACAGCGGCTTTTCATAGCTTTCAGCTTCAGCTTTA
ENSG00000044115_ENST00000302763_CTNNA1_mRNA	2398	2480	2	3	TCGGCTTGCAAGCAGGACCTGCTGGCCTACCTGCAACGCATCGCCCTCTACTGCCACCAGCTGAACATCTGCAGCAAGGTCAA
ENSG00000044115_ENST00000302763_CTNNA1_mRNA	3470	3538	2	2	TTCCTCTTTCTCCCAGCTTCAAATGCAAATTCATCATTGGGCTCACTTCTAATAACTGCAGTGTTTCCC
ENSG00000044574_ENST00000324460_HSPA5_mRNA	388	566	4	6	ACGCCGTCCTATGTCGCCTTCACTCCTGAAGGGGAACGTCTGATTGGCGATGCCGCCAAGAACCAGCTCACCTCCAACCCCGAGAACACGGTCTTTGACGCCAAGCGGCTCATCGGCCGCACGTGGAATGACCCGTCTGTGCAGCAGGACATCAAGTTCTTGCCGTTCAAGGTGGTTGA
ENSG00000044574_ENST00000324460_HSPA5_mRNA	621	707	2	3	ATTTGCTCCTGAAGAAATTTCTGCCATGGTTCTCACTAAAATGAAAGAAACCGCTGAGGCTTATTTGGGAAAGAAGGTTACCCATGC
ENSG00000044574_ENST00000324460_HSPA5_mRNA	733	767	2	3	AATGATGCCCAACGCCAAGCAACCAAAGACGCTGG
ENSG00000044574_ENST00000324460_HSPA5_mRNA	1561	1605	2	2	ACAGCTTCTGATAATCAACCAACTGTTACAATCAAGGTCTATGAA
ENSG00000044574_ENST00000324460_HSPA5_mRNA	2114	2218	2	5	GTGCAGGCCCTCCCCCAACTGGTGAAGAGGATACAGCAGAAAAAGATGAGTTGTAGACACTGATCTGCTAGTGCTGTAATATTGTAAATACTGGACTCAGGAACT
ENSG00000047410_ENST00000367478_TPR_mRNA	7207	7261	2	2	AGCCAGGATCCTCCTTCTAGCTCATCTGTAGATACTAGTAGTAGTCAACCAAAGC
ENSG00000048828_ENST00000277165_FAM120A_mRNA	2125	2182	2	2	AGCCATGCTCAACCCTGCCAACGTGCCCACTCACCTCATGGTGCTCTGCTGCGTCTTA
ENSG00000050405_ENST00000341247_LIMA1_mRNA	1877	1893	2	2	CTGAGGATGTCGATCTA
ENSG00000051108_ENST00000300302_HERPUD1_mRNA	1477	1536	2	2	AAAAAATGCCCAAGGCTTCTCATGTCTTTATTCTGAAGAGCTTTAATATATACTCTATGT
ENSG00000052344_ENST00000317508_PRSS8_mRNA	740	788	2	2	ACTCCTCCAACTCAGCAGACCCATCACCTTCTCCCGCTACATCCGGCCC
ENSG00000052723_ENST00000369528_SIKE1_mRNA	2411	2466	2	2	AATATGGTGTCCCTTTATGTGCTTTATGTTCCTTTAGAGCTGTTTATAAAGTTCTT
ENSG00000052802_ENST00000261507_SC4MOL_mRNA	868	946	3	3	ATATTCCTCTCAACCCTTTAAATCTGATCCCTTTCTATGCTGGTTCTCGGCATCATGATTTCCACCACATGAACTTCAT
ENSG00000054793_ENST00000338821_ATP9A_mRNA	5413	5519	2	2	AAACCCTGTACCTGGCTTTGCTCGGAGATTCGGGATGCTGGCTCCTGCAGGCAGGGCGTGTGGGAGCCTCGTCAGAAAGTTTTAGAGGTTTCCAGCAGAAGCAGAAT
ENSG00000054967_ENST00000064780_RELT_mRNA	2221	2273	2	2	TGCCTGCCCCTCCCCCAGCTGTTTTTAATGAAACTGAAAAAATAGACTTGATC
ENSG00000056586_ENST00000373670_RC3H2_mRNA	2618	2643	2	2	CAGCCTCCTCCTCCGCAGCCGTATGG
ENSG00000057019_ENST00000326840_DCBLD2_mRNA	1710	1911	5	9	TCAGTTTATTCCTAAAGGTCGTCCTCCAAAACTTACTCAACCTCCACCTCCTCGGAACAGCAATGACCTCAAAAACACTACAGCCCCTCCAAAAATAGCCAAAGGTCGTGCCCCAAAATTTACGCAACCACTACAACCTCGCAGTAGCAATGAATTTCCTGCACAGACAGAACAAACAACTGCCAGTCCTGATATCAGAAAT
ENSG00000057019_ENST00000326840_DCBLD2_mRNA	2370	2587	3	6	ACTCCCAATTACGGGGCCTGAGTATGCAACCCCAATCATCATGGACATGTCAGGGCACCCCACAACTTCAGTTGGTCAGCCCTCCACATCCACTTTCAAGGCTACGGGGAACCAACCTCCCCCACTAGTGGGAACTTACAATACACTTCTCTCCAGGACTGACAGCTGCTCCTCAGCCCAGGCCCAGTATGATACCCCGAAAGCTGGGAAGCCAGGTC
ENSG00000057019_ENST00000326840_DCBLD2_mRNA	2590	2607	2	2	CCTGCCCCAGACGAATTG
ENSG00000057019_ENST00000326840_DCBLD2_mRNA	2768	2859	2	3	ATAGAATGTATTACATAACTGTCACTGAAGTGGTTGGGGAAAATGTGGTGACTGAGGTACAGGAAACTACTAATCTTGCCATCTTGCTTTAA
ENSG00000057019_ENST00000326840_DCBLD2_mRNA	2876	2894	2	4	AGTTACTGCTCGCCTGTTA
ENSG00000057019_ENST00000326840_DCBLD2_mRNA	4010	4032	2	2	GTTTTAGACATGGCAAAATAGAA
ENSG00000057019_ENST00000326840_DCBLD2_mRNA	4057	4304	3	7	AATGTAAAACCATCTTTTAAAGCCTTCAGACTGTCAAGACGACATGAGCAGCTCACCATATGATAAAAATACATAAATTTGACATTCCCTCTTCCATAAACCTTTGTTTGTAGATTTAATGTTGAACAGTACTTTTCCATAAAGTTCTAGTCACTTCTGTTGGCCTGAGCCACCAGATTATGATGTTGCCAGAATTCACTCAATTTGAATAAAGATGAACAGTATTTGTTTTCTTGTTTCCATGAATT
ENSG00000057019_ENST00000326840_DCBLD2_mRNA	5683	5749	2	2	GAACTTGAAGTCCCTAAACTGCAAAATCTAAGAGTTGGGTGGTTATTAAAATGCTTTTAAAGTCAAC
ENSG00000057252_ENST00000367619_SOAT1_mRNA	793	862	2	2	TGATCCGTTCTCTCTTCCATGGCTTTCTTTTCATGATCTTCCAGATTGGAGTTCTAGGTTTTGGACCAAC
ENSG00000058262_ENST00000243253_SEC61A1_mRNA	572	627	2	2	GTGTATGTGATGACCGGGATGTATGGGGACCCTTCTGAAATGGGTGCTGGAATTTG
ENSG00000058262_ENST00000243253_SEC61A1_mRNA	1094	1163	2	3	ATCTCCCAAATGCTCTCAGCTCGCTTCAGTGGCAACTTGCTGGTCAGCCTGCTGGGCACCTGGTCGGACA
ENSG00000058262_ENST00000243253_SEC61A1_mRNA	1168	1215	2	2	TTCTGGGGGCCCAGCACGTGCTTATCCAGTTGGTGGCCTTTGCTATTA
ENSG00000058262_ENST00000243253_SEC61A1_mRNA	1918	1970	2	2	AGTGCTGTATGCGGCTGCAGCCGTCTCACCTGTTTCCCCACAAAGGGAATTTC
ENSG00000058262_ENST00000243253_SEC61A1_mRNA	3119	3188	2	2	AAGGGACAAGAAGGGACTTGCCTAAAGCCACCCAGCAACTCAGCAGCAGAACCAAGATGGGCCCCAGGCT
ENSG00000060656_ENST00000373779_PTPRU_mRNA	5158	5229	3	3	CAGAATGAAGTCACCTCGCCCCCCTCTTCCTTTAATCTTCAGGCCTCACTGGCCTGTCCTGCTCAGCTTGGG
ENSG00000060749_ENST00000399302_QSER1_mRNA	119	211	3	3	ACTCTGAAACAGATCTCCTTCAGAGACAGAGTTTTGCAGCCTCTCATCAGCTTCCTGGATATGCTCCCACACCTCAGCCTACTGGTCTTTCTG
ENSG00000062485_ENST00000351328_CS_mRNA	709	780	2	3	AGCCCTCAACAGTGAAAGTAACTTTGCCCGAGCATATGCACAGGGTATCAGCCGAACCAAGTACTGGGAGTT
ENSG00000062485_ENST00000351328_CS_mRNA	1961	2049	2	2	TCTCTGCCAAGCCCTCAATAAGCCAGCAAACCAGGACTCTGCCCCTTCTGTTTCCATAGGAATCATGTTGGATAGTCAGCTGTACCAAG
ENSG00000063046_ENST00000262056_EIF4B_mRNA	1980	2000	2	2	AAGTATGCTGCTCTCTCTGTT
ENSG00000063587_ENST00000436664_ZNF275_mRNA	1676	1828	2	3	ATCAACTCCAAGCTCCCCCCGCCCCAGAGAAACACACAGAGCTGTTCCACGATGGCGTCCTCATAATGTGATCCCAGCTTTCCTGAAGAGAACGTTGCCCTCATGATTTTTGGCCTACTTGAATTTATAAATTTTTAGGGATGTAAATAGAAC
ENSG00000063978_ENST00000314289_RNF4_mRNA	2012	2133	3	4	CAGTTCCAGGCTTTTGCCCAGGTCACTGTTGCCCCATGTTCGGAGAACCTGGCCCACCTGTCTTGGCTTTCTCATCCTTCCCAACCCAGTGCCGTTTATTTCAGAAGCTTCCTGGCCACTGG
ENSG00000064393_ENST00000406875_HIPK2_mRNA	996	1107	2	2	ATTCGCCCAGTTCTCCAGCAGGTAGCCACAGCCCTGATGAAACTCAAAAGCCTAGGTCTTATCCACGCTGACCTCAAACCAGAAAACATCATGCTGGTGGATCCATCTAGAC
ENSG00000064393_ENST00000406875_HIPK2_mRNA	12457	12507	2	2	TTTTACTCATTGTCCAGCTTAGACTCAAAGTCTAGTTCGGTGGGAGGGGGA
ENSG00000065000_ENST00000345016_AP3D1_mRNA	3738	3820	2	2	AGCCCTGACGTGTCTCGCCTCTCCTCAGTCGTGTGTACTGTACCCAAGCCTGAGTGTTAATTTAACTCTATGTTGTCCGCCGT
ENSG00000065491_ENST00000373491_TBC1D22B_mRNA	1715	1788	2	3	GATCACTGTGGCCACTGTGCGAGCCGTGGACCCCGGCCAGGAACCACTCCTGTTGTACAAAGCTCACACCCACC
ENSG00000065491_ENST00000373491_TBC1D22B_mRNA	2789	2791	2	2	ATC
ENSG00000065491_ENST00000373491_TBC1D22B_mRNA	2794	2946	2	2	CCCTTTGCTCCTAGCAGCCTCCCCAGGAAGGGACTGCAGAGGCGGGCAAGCCCTCTCTATGTGTTTTTATCCCCACCTTCCCCGGAATCTGGGGAGGGCTTTTGTTTTTACGTTTTCAAGTTCAGCATTGTATTCGGACAGAAGCTGTGACTG
ENSG00000065526_ENST00000375759_SPEN_mRNA	9346	9398	2	2	ACGGCGCTCTCCACCAACGCCACAGTCATGCTGGCTGCAGGCATCCCAGTGCC
ENSG00000065970_ENST00000162391_FOXJ2_mRNA	1932	2009	2	2	CCCTCGAACAACTACTACATGTATCAGCAGCAGCAGCCACCGCCACCTCAACAGCAGCAGCAGCAGCAGCAGCCGCCA
ENSG00000067141_ENST00000261908_NEO1_mRNA	1576	1584	2	2	CAAGGAAGG
ENSG00000067141_ENST00000261908_NEO1_mRNA	3895	3914	2	2	TGCCCATCCCATCCATTCCC
ENSG00000067167_ENST00000262213_TRAM1_mRNA	1317	1370	2	3	AATGTCCCCAAAGAAATCTGCTTTCTACTATATCTTTCAGCATTAGAGATTTTT
ENSG00000068305_ENST00000354410_MEF2A_mRNA	1296	1355	2	2	ACTCAACCTCTTGCTACCCCAGTCGTGTCTGTGACAACCCCAAGCTTGCCTCCGCAAGGA
ENSG00000068697_ENST00000175091_LAPTM4A_mRNA	893	960	2	2	AGTTCTCTCACCTATTTGCCAAGAATCAAAGAATATCTGGATCAACTACCTGATTTTCCCTACAAAGA
ENSG00000068793_ENST00000313077_CYFIP1_mRNA	1774	1862	2	3	GCGCCGTGGGACCCTCCAGCACTCAGCTTTACATGGTGAGAACCATGCTAGAGTCCCTCATTGCAGACAAAAGTGGTTCCAAGAAAACC
ENSG00000069329_ENST00000299138_VPS35_mRNA	2177	2272	3	3	AGCAAATCAGTGCATGGACCCCTCTCTACAAGTGCAGCTTTTTATAGAAATTCTGAACAGATATATCTATTTTTATGAAAAGGAAAATGATGCGGT
ENSG00000069956_ENST00000261845_MAPK6_mRNA	1239	1290	3	3	AGAGATCTCAAACCAGCTAATCTTTTCATTAATACGGAAGACTTGGTGCTGA
ENSG00000070610_ENST00000378103_GBA2_mRNA	1210	1261	2	2	ATGCCCTCTATCCCCGAGCCTGGACTGTCTATCAGCTTCCTGGCCAGAATGT
ENSG00000070756_ENST00000318607_PABPC1_mRNA	919	1181	4	7	ACCCTCGCTCCCCGCCGGCAGCCGGCAGCCAGCGGCAGTGGATCGACCCCGTTCTGCGGCCGTTGAGTAGTTTTCAATTCCGGTTGATTTTTGTCCCTCTGCGCTTGCTCCCCGCTCCCCTCCCCCCGGCTCCGGCCCCCAGCCCCGGCACTCGCTCTCCTCCTCTCACGGAAAGGTCGCGGCCTGTGGCCCTGCGGGCAGCCGTGCCGAGATGAACCCCAGTGCCCCCAGCTACCCCATGGCCTCGCTCTACGTGGGGGACC
ENSG00000070756_ENST00000318607_PABPC1_mRNA	2168	2458	4	15	ACTAAAGCAGTTACAGAAATGAACGGTAGAATTGTGGCCACAAAGCCATTGTATGTAGCTTTAGCTCAGCGCAAAGAAGAGCGCCAGGCTCACCTCACTAACCAGTATATGCAGAGAATGGCAAGTGTACGAGCTGTTCCCAACCCTGTAATCAACCCCTACCAGCCAGCACCTCCTTCAGGTTACTTCATGGCAGCTATCCCACAGACTCAGAACCGTGCTGCATACTATCCTCCTAGCCAAATTGCTCAACTAAGACCAAGTCCTCGCTGGACTGCTCAGGGTGCCAGA
ENSG00000070756_ENST00000318607_PABPC1_mRNA	2465	2611	4	8	CCATTCCAAAATATGCCCGGTGCTATCCGCCCAGCTGCTCCTAGACCACCATTTAGTACTATGAGACCAGCTTCTTCACAGGTTCCACGAGTCATGTCAACACAGCGTGTTGCTAACACATCAACACAGACAATGGGTCCACGTCCT
ENSG00000070756_ENST00000318607_PABPC1_mRNA	2778	2897	4	4	TGGCATCTGCCCCTCCTCAAGAGCAAAAGCAAATGTTGGGTGAACGGCTGTTTCCTCTTATTCAAGCCATGCACCCTACTCTTGCTGGTAAAATCACTGGCATGTTGTTGGAGATTGATA
ENSG00000071054_ENST00000417294_MAP4K4_mRNA	709	817	4	4	ATGCAGCGGCCCTCTACAGAGCAGCTTTTGAAACATCCTTTTATAAGGGATCAGCCAAATGAAAGGCAAGTTAGAATCCAGCTTAAGGATCATATAGATCGTACCAGGA
ENSG00000071537_ENST00000336735_SEL1L_mRNA	2221	2315	2	2	ATTCGAGATATGTTCACCCAACTTGATATGGACCAGCTTTTGGGACCTGAGTGGGACCTTTACCTCATGACCATCATTGCGCTGCTGTTGGGAAC
ENSG00000071553_ENST00000369762_ATP6AP1_mRNA	1214	1290	2	2	GTGGCCCGCACGCAGCCCTCTCCCTGGCAGATGATGCTTCAGGACTTCCAGATCCAGGCTTTCAACGTAATGGGGGA
ENSG00000071553_ENST00000369762_ATP6AP1_mRNA	1577	1643	2	2	ATGAACTGCAAGCTCCCCTCAGCCCATCTTGCTCCCTCTTCAGCCCGCTGAGGAGCTTTCTTGGGCT
ENSG00000072274_ENST00000360110_TFRC_mRNA	2236	2360	2	3	ACGTATCTCCAAAAGAGTCTCCTTTCCGACATGTCTTCTGGGGCTCCGGCTCTCACACGCTGCCAGCTTTACTGGAGAACTTGAAACTGCGTAAACAAAATAACGGTGCTTTTAATGAAACGCTG
ENSG00000072310_ENST00000261646_SREBF1_mRNA	1326	1350	2	2	AAGCAGGAGAACCTAAGTCTGCGCA
ENSG00000072778_ENST00000356839_ACADVL_mRNA	892	936	2	2	ACTATACCCTCAATGGAAGCAAGCTTTGGATCAGTAATGGGGGCC
ENSG00000072864_ENST00000396355_NDE1_mRNA	35	84	3	5	TCAGGCTCAGTCCCCTCCCGATAAACCCCTAAATAGGGACTTTCCCGGGG
ENSG00000073060_ENST00000261693_SCARB1_mRNA	1854	1901	2	3	CGCTTCTCCCGGACTCTCCCAGCGGACAGCCCCCCAGCCCCACAGCCT
ENSG00000073060_ENST00000261693_SCARB1_mRNA	2433	2447	2	2	ACAGGCACTGCATCG
ENSG00000073969_ENST00000398238_NSF_mRNA	3259	3400	2	3	ATTCTCCAGAAAAATCAATCATTTTCTAGCCCTCTCCCTCAGTCCTTTATTGTCCATTCCAATACATTGAACACATTTCCTTTACCCTCCACACACTTCTTCCAAAAGGAAGCACCCGTTGAGTCCTTTTGAGGGTGATTTG
ENSG00000074800_ENST00000234590_ENO1_mRNA	931	983	2	2	ATCTCGCCTGACCAGCTGGCTGACCTGTACAAGTCCTTCATCAAGGACTACCC
ENSG00000075151_ENST00000400422_EIF4G3_mRNA	464	576	2	2	AAATCTTGCGGCAACGCCCCCGGGACATGCATCGTCCCCTGGACTCTCTCAAACCCCTTATCCCTCTGGACAGAATGCAGGTCCAACCACGCTGGTATACCCTCAAACCCCTC
ENSG00000075415_ENST00000401722_SLC25A3_mRNA	1143	1226	2	2	TCCTCGCCCTCCTCCACCCGAGATGCCAGAGTCTCTGAAGAAGAAGCTTGGGTTAACTCAGTAGTTAGATCAAAGCAAATGTGG
ENSG00000075568_ENST00000186436_TMEM131_mRNA	5596	5657	2	2	ATCGGTCCTCGGTAACACCAGCGGCCTGTGGTCCACCACTCCATTCAGCAGCTCCATTTGGT
ENSG00000075618_ENST00000382361_FSCN1_mRNA	211	257	2	2	GTGAACGCGTCCGCCAGCAGCCTGAAGAAGAAGCAGATCTGGACGCT
ENSG00000075624_ENST00000331789_ACTB_mRNA	222	319	3	3	CGACAACGGCTCCGGCATGTGCAAGGCCGGCTTCGCGGGCGACGATGCCCCCCGGGCCGTCTTCCCCTCCATCGTGGGGCGCCCCAGGCACCAGGGCG
ENSG00000075624_ENST00000331789_ACTB_mRNA	553	849	4	6	CAGATCATGTTTGAGACCTTCAACACCCCAGCCATGTACGTTGCTATCCAGGCTGTGCTATCCCTGTACGCCTCTGGCCGTACCACTGGCATCGTGATGGACTCCGGTGACGGGGTCACCCACACTGTGCCCATCTACGAGGGGTATGCCCTCCCCCATGCCATCCTGCGTCTGGACCTGGCTGGCCGGGACCTGACTGACTACCTCATGAAGATCCTCACCGAGCGCGGCTACAGCTTCACCACCACGGCCGAGCGGGAAATCGTGCGTGACATTAAGGAGAAGCTGTGCTACGTC
ENSG00000075624_ENST00000331789_ACTB_mRNA	1144	1198	2	2	ACTGCCCTGGCACCCAGCACAATGAAGATCAAGATCATTGCTCCTCCTGAGCGCA
ENSG00000075624_ENST00000331789_ACTB_mRNA	1308	1368	2	2	CAAATGCTTCTAGGCGGACTATGACTTAGTTGCGTTACACCCTTTCTTGACAAAACCTAAC
ENSG00000076108_ENST00000379441_BAZ2A_mRNA	1298	1436	2	2	CACCTCTCCACCTGTCCTAGGGGAGTCTGTCCTGCAAGATAACAGCTTTGACCTGAATAATGGTAGTGACGCTGAACAGGAAGAAATGGAAACTCAATCTTCAGACTTCCCACCATCCCTGACCCAGCCAGCTCCTGAT
ENSG00000076108_ENST00000379441_BAZ2A_mRNA	3674	3711	2	2	CCATGCGTCACTCAACCCTGCCCTCTTCTCTATGAAGA
ENSG00000076201_ENST00000265562_PTPN23_mRNA	2995	3040	2	3	AGCAGCCCCTTCCACTCCAGCATCCACATCTCTTCCCACCCCAGGC
ENSG00000076201_ENST00000265562_PTPN23_mRNA	3148	3196	2	4	AAGACCCTCTGCCAGCCCACTCAGGGGCTCTGCCTTTCCCCAGCCCTGG
ENSG00000077147_ENST00000371142_TM9SF3_mRNA	2086	2153	2	2	AACACACTGGGTACTTTGTGGGTCTCTCTTTCGTCGGTGGCTTAAAGTAACATCTATTTCCATTGATC
ENSG00000077809_ENST00000353920_GTF2I_mRNA	2340	2402	2	2	ATCCTCAAACCTCAGCTGTTCGAACCCCGACCCAGACTAACGGTTCTAACGTTCCCTTCAAGC
ENSG00000080603_ENST00000262518_SRCAP_mRNA	5372	5461	2	3	ATGCTACCAGCCCCGGTTCCGTCACCTCTCCCGAGCCCGGCTTCTACGCAGACACTGGCCCTAGCCCCAGCTTTAGCACCCACTCTTGGA
ENSG00000080603_ENST00000262518_SRCAP_mRNA	5467	5492	2	2	ATCTCCATCTCAGACACTCTCTTTGG
ENSG00000080603_ENST00000262518_SRCAP_mRNA	7729	7804	2	2	TTCAGCTCCGGCTGCAATTCCTGCCCTTGTTCCTGTCCCAGTTTCTGCCCCAGTACCCATTTCAGCCCCAAATCCA
ENSG00000080822_ENST00000341181_CLDND1_mRNA	1348	1473	3	6	ATTAGTTTCTTTGGGAAACCTCTCATCGTCAAAACTTTATGTTCACTTTGCTGTTGTAGATAGCCAGTCAACCAGCAGTATTAGTGCTGTTTTCAAAGATTTAAGCTCTATAAAATTGGGAAATTA
ENSG00000080822_ENST00000341181_CLDND1_mRNA	1813	1989	3	4	AAAGAACGTTTCACCATAATGACCCTCCAGAGCTGGGAAACCTACCACAAGATCTAAAGTTCTGGCTGTCCATTAACCTCCAACTATGGTCTTTATTTCTTGTGGTAATATGATGTGCCTTTCCTTGCCTAAATCCCTTCCTGGTGTGTATCAACATTATTTAATGTCTTCTAATTC
ENSG00000080824_ENST00000216281_HSP90AA1_mRNA	444	522	2	2	AAGATCGAACTCTCACTATTGTGGATACTGGAATTGGAATGACCAAGGCTGACTTGATCAATAACCTTGGTACTATCGC
ENSG00000081087_ENST00000193322_OSTM1_mRNA	1007	1087	2	2	AGAGCAAAAGAAACGCAAACTCATTCTGCCCAAACGTCTCAAGTCCAGTACCAGTTTTGCAAATATTCAGGAAAATTCAAA
ENSG00000082258_ENST00000264157_CCNT2_mRNA	1071	1128	2	2	ACACCAGGAATGGCCTCAACATCAAGACTCAGCAAGGACAGAACAGCTATATTCACAG
ENSG00000082258_ENST00000264157_CCNT2_mRNA	4705	4819	2	3	AAAAACCCTTATAATTCATACTATCATGAATTTGCTTTATCCATCTCATTTGCATAACAGTTCATCTGTCTGGTCCCATTAGGCTCTACCAAAGAAAGACTCTGATGAGTGGACA
ENSG00000082641_ENST00000361665_NFE2L1_mRNA	1858	1925	3	3	AGCCTCAACTCCACCTTCGGCTCCACCAACCTGACAGGGCTCTTCTTTCCACCCCAGCTCAATGGCAC
ENSG00000082701_ENST00000264235_GSK3B_mRNA	3955	4055	2	2	CTTCCAAGGTTAGCTGGTAACTGTAGGGCTGCAGAGCTGAGCCCATGGTTGTGTGTAACTTGCCCTCACCCTCCTCATTGCCACCTTAGGTCACTTTATGG
ENSG00000083312_ENST00000337273_TNPO1_mRNA	5291	5371	2	2	ACCTTTCCTCTACTTTGGCTTTGCAAATTTCAGTCTGTAGAGCCTGAAATTAAATTATTTTATAGTGCCTGATATTTTTAA
ENSG00000083844_ENST00000263095_ZNF264_mRNA	2064	2119	2	2	AGCTCGTCCCTCACTCAGCATCAAAGGATGCATACTGGGAAAAATCCCATCAGTGT
ENSG00000083844_ENST00000263095_ZNF264_mRNA	8850	8904	2	2	ATCATTTGTCCTCTTACTTCCTTGTTAGAACTTTGTGCTGCTGACCACCACTCTG
ENSG00000083857_ENST00000441802_FAT1_mRNA	636	698	2	2	AAATGACTTGAGACCGTTATTCTCACCCACCTCATACAGCGTTTCTTTACCTGAAAACACAGC
ENSG00000083857_ENST00000441802_FAT1_mRNA	4189	4303	3	5	GCAGTTGACAATGGTCGCCCTCAAAAGTCATCAACCACCAGACTCCATATTGAATGGATCTCCAAGCCCAAACCGTCCCTGGAGCCCATTTCATTTGAAGAATCATTTTTTACCT
ENSG00000083857_ENST00000441802_FAT1_mRNA	6004	6019	2	2	AAGACTGGTGCTCTCA
ENSG00000083857_ENST00000441802_FAT1_mRNA	6256	6299	2	3	ATCCTCAACCCAGATCGCAGATTTAAAATAAGCCGCACTTCAGG
ENSG00000083857_ENST00000441802_FAT1_mRNA	7222	7274	2	2	AGCACTGGCCTCATCTCACTACTCAGAACCCTGGATTACGAGCAGTCCCGGCA
ENSG00000083857_ENST00000441802_FAT1_mRNA	7279	7307	2	2	ACGATTTTTGTGAGGGCAGTTGATGGTGG
ENSG00000083857_ENST00000441802_FAT1_mRNA	7549	7619	4	7	ATCACCCTCTCAAACCTGCACCGGCACGCCCTGAAGCCATTTTACAGTCTTAACCTGTCAGTGTCTGATGG
ENSG00000083857_ENST00000441802_FAT1_mRNA	9794	9855	2	2	ACACCCTCTCTTTGAAAGCTGTGGATCAAGGCTTGCCAAGGAGGCTGACTGCCACTGGCACT
ENSG00000083857_ENST00000441802_FAT1_mRNA	10875	10993	3	4	TGGAGAAGAATACTCAGGTGGCGTCATTGGGAAGATCCATGCCACAGACCAGGACGTGTATGATACTCTAACCTACAGTCTCGACCCTCAGATGGACAACCTGTTCTCTGTTTCCAGCA
ENSG00000083857_ENST00000441802_FAT1_mRNA	11242	11357	3	5	ATACAGATTGTTAGTTTGCAGTCCTCTGAACCTCACCCACATCTGGACGTCTTACTTTTTGTAGAGAAACCAGGTAGTGCTCAGATCTCAACAAAACAACTTCTGCACAAGATTAA
ENSG00000083857_ENST00000441802_FAT1_mRNA	13166	13204	2	2	ACAGCGACTCCATCCAGAAGCCTAGCTGGGACTTTGACT
ENSG00000083857_ENST00000441802_FAT1_mRNA	13279	13377	2	3	AGTGCCCGGGAAAGCCTGTCTGAAGTGCAGTCTCTGAGCTCCTTCCAGTCCGAATCGTGCGATGACAATGGGTATCACTGGGATACATCAGATTGGATG
ENSG00000084112_ENST00000326495_SSH1_mRNA	1908	2024	2	3	AAAACCTGCTCAACTCGGAGAACCTAAACAACAACAGCAAGAGGAGCTGTCCCAACGGCATGGAGGATGATGCTATATTTGGGATCCTTAACAAAGTGAAGCCTTCCTATAAATCCT
ENSG00000084234_ENST00000278756_APLP2_mRNA	1007	1058	2	2	AATGAGGAGAATCCTACTGAACCCGGCAGCGACGGCACCATGTCAGACAAGG
ENSG00000084652_ENST00000373610_TXLNA_mRNA	3337	3410	2	2	TAGCCCACTCTTTTAGCCCTTACCTTAAATCTCTCAGATAAGTTGGTTCACAAAGAATGTTAAGTACTGAATCA
ENSG00000085449_ENST00000233055_WDFY1_mRNA	2163	2231	2	2	CACTGTGATGCGAAATGATCAGTCTGTTGCCTGAAACAGCCCAGTCCTCTTAACTGAAACAGCATTCTA
ENSG00000085733_ENST00000301843_CTTN_mRNA	2469	2513	2	2	ATCCCCTGATGCCCAGGTCACCGGGAGGGCTGCTGGGAGCCTCTC
ENSG00000086062_ENST00000379731_B4GALT1_mRNA	1398	1471	2	2	GGATAAGAGACCTGAAATTAGCCAGGGACCTCTGCTGTGTGTCTCTGCCAATCTGCTGGGCTGGTCCCTCTCAT
ENSG00000086758_ENST00000342160_HUWE1_mRNA	2161	2213	2	2	AAGAACCATCACTGCTCTCCTCACTCCAGGACAATGGATTGACAGATGTCATG
ENSG00000086758_ENST00000342160_HUWE1_mRNA	3280	3345	2	2	ACTGTTCCCTGGTGTGGGAAAGCACTGTCCTCCTCTCTCTGTGTACCCCAAACAGCCTACCATCTG
ENSG00000086758_ENST00000342160_HUWE1_mRNA	7278	7347	3	3	AAGTCTGAGCAGGATGCCCAAGGAGCCTCTCAAGATTCCAGTAGCAACCAGCAGGACCCAGGCGAGCCTG
ENSG00000086758_ENST00000342160_HUWE1_mRNA	12288	12331	2	2	ATCTCCTCAAGCCTGCCCCCTGACACACAGAAGTTCCTTCGCTT
ENSG00000086758_ENST00000342160_HUWE1_mRNA	12756	12806	2	2	AACCCCAACCACCTCAGCTACTTCAAGTTTGTCGGACGCATTGTGGCCAAA
ENSG00000087086_ENST00000331825_FTL_mRNA	1	253	3	28	GCAGTTCGGCGGTCCCGCGGGTCTGTCTCTTGCTTCAACAGTGTTTGGACGGAACAGATCCGGGGACTCTCTTCCAGCCTCCGACCGCCCTCCGATTTCCTCTCCGCTTGCAACCTCCGGGACCATCTTCTCGGCCATCTCCTGCTTCTGGGACCTGCCAGCACCGTTTTTGTGGTTAGCTCCTTCTTGCCAACCAACCATGAGCTCCCAGATTCGTCAGAATTATTCCACCGACGTGGAGGCAGCCGTCAAC
ENSG00000087086_ENST00000331825_FTL_mRNA	287	462	2	7	ACCTACCTCTCTCTGGGCTTCTATTTCGACCGCGATGATGTGGCTCTGGAAGGCGTGAGCCACTTCTTCCGCGAATTGGCCGAGGAGAAGCGCGAGGGCTACGAGCGTCTCCTGAAGATGCAAAACCAGCGTGGCGGCCGCGCTCTCTTCCAGGACATCAAGAAGCCAGCTGAAGA
ENSG00000087086_ENST00000331825_FTL_mRNA	542	609	2	3	CATGCCCTGGGTTCTGCCCGCACGGACCCCCATCTCTGTGACTTCCTGGAGACTCACTTCCTAGATGA
ENSG00000087086_ENST00000331825_FTL_mRNA	657	889	4	13	ACAGGCTGGGTGGCCCGGAGGCTGGGCTGGGCGAGTATCTCTTCGAAAGGCTCACTCTCAAGCACGACTAAGAGCCTTCTGAGCCCAGCGACTTCTGAAGGGCCCCTTGCAAAGTAATAGGGCTTCTGCCTAAGCCTCTCCCTCCAGCCAATAGGCAGCTTTCTTAACTATCCTAACAAGCCTTGGACCAAATGGAAATAAAGCTTTTTGATGC
ENSG00000087111_ENST00000308360_PIGS_mRNA	2159	2221	2	2	ACTCCCCTCCCTCCTAGTTGGCTTTGTCTGTCAGGTGCAGTCTGGCGGGAGTCCAGGAGGCAG
ENSG00000087274_ENST00000446856_ADD1_mRNA	2835	2898	2	2	ATGTGGCATTCTCTCTGCTCAGTGATCTCACTTAAATCTATATACAAAGCCTTGGTCCCGTGAA
ENSG00000088247_ENST00000398148_KHSRP_mRNA	2586	2596	2	3	ATATATTAAAA
ENSG00000088305_ENST00000353855_DNMT3B_mRNA	2747	2916	3	3	TCTTCGCCCCTCTGAAGGACTACTTTGCATGTGAATAGTTCCAGCCAGGCCCCAAGCCCACTGGGGTGTGTGGCAGAGCCAGGACCCAGGAGGTGTGATTCCTGAAGGCATCCCCAGGCCCTGCTCTTCCTCAGCTGTGTGGGTCATACCGTGTACCTCAGTTCCCTCTT
ENSG00000088832_ENST00000400137_FKBP1A_mRNA	448	521	2	2	ATGCCACTCTCGTCTTCGATGTGGAGCTTCTAAAACTGGAATGACAGGAATGGCCTCCTCCCTTAGCTCCCTGT
ENSG00000089157_ENST00000392514_RPLP0_mRNA	493	583	2	2	AAGGTGCCAGCTGCTGCCCGTGCTGGTGCCATTGCCCCATGTGAAGTCACTGTGCCAGCCCAGAACACTGGTCTCGGGCCCGAGAAGACCT
ENSG00000089157_ENST00000392514_RPLP0_mRNA	756	818	2	2	CGACAATGGCAGCATCTACAACCCTGAAGTGCTTGATATCACAGAGGAAACTCTGCATTCTCG
ENSG00000089159_ENST00000424649_PXN_mRNA	183	268	2	2	ATCTCCAAACGGCCTGTGTTCTTGTCGGAGGAGACCCCCTACTCATACCCAACTGGAAACCACACATACCAGGAGATTGCCGTGCC
ENSG00000089159_ENST00000424649_PXN_mRNA	1491	1551	2	3	ATCTCAGCCCTCAACACGCTGTGGCATCCTGAGTGCTTTGTGTGCCGGGAATGCTTCACGC
ENSG00000090372_ENST00000263280_STRN4_mRNA	2694	2824	2	2	AGACCTGGGCAGGAGCTGTGCTGGGAGAAAGGGTGGCAGCCGGGAGCCTCAGAGCTGAGCCCCGGCCTGGCTGCCCCTCCCCTCCGGCCCTCTCCACTGCTTTCCAGACACTAACCAAGGCTTCCAGGCCA
ENSG00000090861_ENST00000261772_AARS_mRNA	255	342	3	4	AAACCCATTTTCCTGAACACAATTGACCCATCTCACCCCATGGCAAAGCTGAGCAGAGCTGCCAATACCCAGAAGTGCATCCGGGCTG
ENSG00000090863_ENST00000422840_GLG1_mRNA	3640	3728	2	3	AGCCCTCTTGTATAGCATCCCCACTCACCTCGCTCTTCTCAGAAGTGACACCAACCCCGTGTTAGAGCATTAGCAGATGTCCACTGCGT
ENSG00000090863_ENST00000422840_GLG1_mRNA	3849	3912	3	4	ACAAGTCTCTCTCATACCAACAGAACTTCCGGTACTTCCAGAACCAACTCACCTGACCTGCAAC
ENSG00000090863_ENST00000422840_GLG1_mRNA	4690	4713	2	2	AGTCCAGCCTGACCTTTCTGCACA
ENSG00000090905_ENST00000395799_TNRC6A_mRNA	1541	1588	2	2	AGAATAATGAGCTGCCTAGTAGTAACACAGGGGCCTGGCGTGTGAGCA
ENSG00000090905_ENST00000395799_TNRC6A_mRNA	4274	4305	2	2	ATGCACCAAACAACGGTGGCCTGAATCCACTC
ENSG00000090905_ENST00000395799_TNRC6A_mRNA	4346	4394	2	3	AGCTAAACCAGCTTTCTCAGATCTCCCAGTTACAGCGATTGTTAGCGCA
ENSG00000090905_ENST00000395799_TNRC6A_mRNA	5751	5847	2	2	TCTCGGGTCCAGCCAGAGCCGGCTGGGCTCCCTCGACTGTTCCCACTCATTCTCCAGCCGGACCGATCTCAATCACTGGAATGGTGCTGGGCTGTCG
ENSG00000092199_ENST00000449098_HNRNPC_mRNA	632	689	2	2	GGCTGTAGTGCCCTCGAAACGTCAGCGTGTATCAGGAAACACTTCACGAAGGGGCAAA
ENSG00000092820_ENST00000367075_VIL2_mRNA	2012	2073	2	2	AGTCTAGGAACTCCCTCAGATCCCAGTTCCTTTAGAAAGCAGTTACCCAACAGAAACATTCT
ENSG00000092820_ENST00000367075_VIL2_mRNA	2440	2462	2	2	ATTCCCTCCTCCCGTCACTCCAC
ENSG00000092820_ENST00000367075_VIL2_mRNA	2705	2825	3	3	ATATGAAAAACCCTCTAAACCATGGCACTTGATGTGATGTGGCAGGAGGGCAGTGGTGGAGCTGGACCTGCCTGCTGCAGTCACGTGTAAACAGGATTATTATTAGTGTTTTATGCATGTA
ENSG00000092871_ENST00000315249_RFFL_mRNA	2950	3061	2	2	TTCCCATTACCAATGGATGAACTATGCAAACCCTAAACGCCTTGGCAGACACCTCCCACCCCTTACCCCTCCCATGCAGCTGAAAAATCTGAGACTAGAACCAATCATGACT
ENSG00000094916_ENST00000209875_CBX5_mRNA	9791	9854	2	2	AATAGGCCCTCAGTTAATACCCTTCAGTTATTGAATTAATCTAGTTTGTGGAATGAGGTGTATC
ENSG00000095015_ENST00000399503_MAP3K1_mRNA	6254	6448	4	20	TTTCACAATTCTAATAAGATTGTTTCCAAGTCTCTCATGTGCAAGCTTTAAAGGATGCACTCTTGCCATTTTATGTACTGGAAGATCATTGGTCAGATGAATACTGTGTCTGACAAAAATGTAAACTGTATAAACTGAGGAACCTCAGCTAATCAGTATTACTTTGTAGATCACCATGCCCACCACATTTCAAAC
ENSG00000095564_ENST00000265990_BTAF1_mRNA	4565	4723	3	4	AAGACTATTATTGTACTCTTAGTCCTCTCCAGGTTCAGCTCTATGAAGATTTTGCTAAGTCTCGTGCCAAGTGTGATGTTGATGAAACAGTTTCTTCAGCTACACTTTCTGAAGAAACTGAAAAACCAAAGCTTAAAGCTACAGGCCACGTATTCCAGG
ENSG00000095564_ENST00000265990_BTAF1_mRNA	4737	4744	2	2	ACGTAAAC
ENSG00000096070_ENST00000357641_BRPF3_mRNA	3861	3971	2	2	ATCCGCTTGCCCTGCCTCCATCCCGCAGGGCACAGAGAAGCCTCTTCTGCCCCTGCCAGATGTATGGCCGGCAGCTTCCCCCTCTCATGGTAGGCCAGGGACTGGGCTTTC
ENSG00000096384_ENST00000371646_HSP90AB1_mRNA	2086	2175	3	3	TGAAACCGCCCTGCTATCTTCTGGCTTTTCCCTTGAGGATCCCCAGACCCACTCCAACCGCATCTATCGCATGATCAAGCTAGGTCTAGG
ENSG00000096384_ENST00000371646_HSP90AB1_mRNA	2347	2412	2	2	AGCCTCGAGTGCCCCTGTCCCACCTGGCTCCCCCTGCTGGTGTCTAGTGTTTTTTTCCCTCTCCTG
ENSG00000096433_ENST00000374316_ITPR3_mRNA	8771	8821	2	2	ACCTCACTGCCCAGCTCAACGAGCTCAAGGAGCAGATGACGGAGCAGCGGA
ENSG00000097007_ENST00000318560_ABL1_mRNA	3285	3294	2	2	CGCCAAGCCG
ENSG00000099194_ENST00000370355_SCD_mRNA	227	255	2	2	ACGCACCGCGGCTAGCGCCGACAACCAGC
ENSG00000099194_ENST00000370355_SCD_mRNA	264	282	2	2	AAGGCGCCGCGGCTCAGCG
ENSG00000099194_ENST00000370355_SCD_mRNA	330	345	2	2	CGCTCCGGAGCCTCAG
ENSG00000099194_ENST00000370355_SCD_mRNA	805	936	2	2	AACACAATGGCATTCCAGAATGATGTCTATGAATGGGCTCGTGACCACCGTGCCCACCACAAGTTTTCAGAAACACATGCTGATCCTCATAATTCCCGACGTGGCTTTTTCTTCTCTCACGTGGGTTGGCTG
ENSG00000099194_ENST00000370355_SCD_mRNA	1274	1354	2	2	ACAACTACCACCACTCCTTTCCCTATGACTACTCTGCCAGTGAGTACCGCTGGCACATCAACTTCACCACATTCTTCATTG
ENSG00000099194_ENST00000370355_SCD_mRNA	1666	1803	5	10	TCCTCTCTCTCTTCTAGGCCCATTGTCCTCCTTTTCACTTTATTGCTATCGCCCTCCTTTCCCTTATTGCCTCCCAGGCAAGCAGCTGGTCAGTCTTTGCTCAGTGTCCAGCTTCCAAAGCCTAGACAACCTTTCTGT
ENSG00000099194_ENST00000370355_SCD_mRNA	1815	1923	2	2	AATGGTCTTTGCTCCAGATAACTCTCTTTCCTTGAGCTGTTGTGAGCTTTGAAGTAGGTGGCTTGAGCTAGAGATAAAACAGAATCTTCTGGGTAGTCCCCTGTTGATT
ENSG00000099194_ENST00000370355_SCD_mRNA	2083	2174	2	3	AGCTGCCTACCTAATGAGGACTTCAAGCCCCACCACATAGCATGCTTCCTTTCTCTCCTGGCTCGGGGTAAAAAGTGGCTGCGGTGTTTGGC
ENSG00000099194_ENST00000370355_SCD_mRNA	2421	2465	2	3	TGCTCTGCCATCTTCAGGATATTGGTTCTTCCCCTCATAGTAATA
ENSG00000099194_ENST00000370355_SCD_mRNA	3309	3371	2	3	TCTCTGGCCCAGAAAGCCTCTCTCTCCCTCCCTCTCTCATGAGGCACAGCCAAGCCAAGCGCT
ENSG00000099194_ENST00000370355_SCD_mRNA	4381	4444	2	6	ACAACTTAGCTCAGGTGCCTTACATCTTTTCTAATCACAGTGTTGCATATGAGCCTGCCCTCAC
ENSG00000099804_ENST00000215574_CDC34_mRNA	408	488	2	3	ACTCTCCACCAGCCTTTCGGTTCCTGACCAAGATGTGGCACCCTAACATCTACGAGACGGGGGACGTGTGTATCTCCATCC
ENSG00000099810_ENST00000380172_MTAP_mRNA	3110	3168	2	2	TTTTCTTGATTAAATAGCCTTCTCTAGCAACATCATTTTCAGACTAACTAAATGAATGC
ENSG00000099875_ENST00000250896_MKNK2_mRNA	1666	1712	2	2	ATAGGTCACCCGTCCCCCAATCAAATCTAAAGGTTTTTTAAGCTATC
ENSG00000099875_ENST00000250896_MKNK2_mRNA	2112	2163	2	3	AGGCTCTTCCCCTCTATCCCTCACCCTGAGAGCACCCCTGGTGGCTTGGTTG
ENSG00000099875_ENST00000250896_MKNK2_mRNA	2243	2257	2	3	CCCCAGCCCTTCACC
ENSG00000099875_ENST00000250896_MKNK2_mRNA	3207	3289	2	2	AAAGACCCCTGGGGGGGGTGGGGCATTCCGCCCACCCCTTTCCCCCATCACTTCTCGCCTGTCAGTGATTCCATGTTTCGTAA
ENSG00000099875_ENST00000250896_MKNK2_mRNA	3438	3494	2	2	ACTTCCTCCTCCCTCCCCACCCCTGTCGCATCCACGTGCGACCTGGAGGACTGGTCA
ENSG00000099942_ENST00000354336_CRKL_mRNA	1465	1481	2	2	CTAGTCTCCTTTGAAGT
ENSG00000100030_ENST00000215832_MAPK1_mRNA	2636	2785	3	4	ACTGTACCCTCGCATGACTGTTACAGCTTTCTGTGCAGAGATGACTGTCCAAGTGCCACATGCCTACGATTGAAATGAAAACTCTATTGTTACCTCTGAGTTGTGTTCCACGGAAAATGCTATCCAGCAGATCATTTAGGAAAAATAATT
ENSG00000100097_ENST00000215909_LGALS1_mRNA	426	474	2	2	AACCGCCTCAACCTGGAGGCCATCAACTACATGGCAGCTGACGGTGACT
ENSG00000100106_ENST00000406386_TRIOBP_mRNA	6394	6447	2	2	ACTGCCCTGCTCAACCAAAGCCGCGGAGAGCGCCGAGGGCCCCCAAGTGACGGC
ENSG00000100106_ENST00000406386_TRIOBP_mRNA	7337	7484	3	4	ACAGCCTGGCTGAGTAGAGGTCCCGCCCAGCTGCAGACCCTCCAGGCTGGAGGACCAGCCGCCCTCCTTCCCTCCTGGATGGAAGTAAAAAGCCAAGCTTTCTCCCCACCCTCTGTGGGCCACACGTGCACTTGCACCCACCACACAC
ENSG00000100201_ENST00000396821_DDX17_mRNA	4177	4240	2	2	ACCACAAGGGATGCCCTACTCTCTCGCAGCTCTTGAAAGCATCTGTTTGAGGGAAAGGTCTCTG
ENSG00000100219_ENST00000216037_XBP1_mRNA	1150	1265	3	3	ATGTCCTCTCTGCTTGGTGTAAACCATTCTTGGGAGGACACTTTTGCCAATGAACTCTTTCCCCAGCTGATTAGTGTCTAAGGAATGATCCAATACTGTTGCCCTTTTCCTTGACT
ENSG00000100320_ENST00000405409_RBM9_mRNA	2744	2761	2	2	TTCTCACTGTCCTCCAAA
ENSG00000100320_ENST00000405409_RBM9_mRNA	4456	4517	3	3	ATCTCCATGTCCCTCTTAGAGCCCAGAGAGCTGCCCATAGGCATTTTCCAGAATTCCTCATG
ENSG00000100320_ENST00000405409_RBM9_mRNA	4539	4598	2	2	AACTCAGATCAGCCATTGTGATTCACCATTTGTCAGGCTCTCAGGTTTAACAAAACCTAC
ENSG00000100320_ENST00000405409_RBM9_mRNA	5738	5835	2	2	ATGGTAGTGCTGGTTGGCAGGGATTGGTAACGGAGAGAACTGCTCATCAGCCAAAACTCAAGCCTTGCCTTTTAGGAGGCCACCAGCAGAGGGACTTG
ENSG00000100325_ENST00000397771_ASCC2_mRNA	2547	2630	2	2	AACTCAACCCCTCAACAGCCTCAGCTTTGCAGCCCCTGAGAAGGCCGCCTCTCATCTACCAGCCAGCCATGAGCGCCTTCCTGC
ENSG00000100393_ENST00000263253_EP300_mRNA	3242	3296	2	2	ATGGGACAGCCGCAACCAGGAATGACTTCTAATGGCCCTCTACCTGACCCAAGTA
ENSG00000100393_ENST00000263253_EP300_mRNA	6876	6890	2	2	ACTTGCCCAGGACTC
ENSG00000100426_ENST00000216268_ZBED4_mRNA	2424	2473	2	2	CGATTCTCACCCAGTTGCCAAAAAAATCACAAGTCTCATAGCTGAAATGA
ENSG00000100462_ENST00000324366_PRMT5_mRNA	952	1015	2	2	AAGCCAGAACCGTCCTCCACCTAATGCCTATGAACTCTTTGCCAAGGGCTATGAAGACTATCTG
ENSG00000100523_ENST00000357758_DDHD1_mRNA	2272	2364	3	5	ACATATGAAGCCAAGCTTTCTCAACCCAGCTAAAGAACCTACCTCAGTTTCAGAGAATGAAGGCATTTCAACCATACCAAGCCCTGTGACCTC
ENSG00000100644_ENST00000337138_HIF1A_mRNA	1567	1630	2	2	AATGCTCCCCTCACCCAACGAAAAATTACAGAATATAAATTTGGCAATGTCTCCATTACCCACC
ENSG00000100647_ENST00000342745_KIAA0247_mRNA	4434	4493	2	3	TTGCCCTCCCCCTCCTCCCGCCAGCTTTAAAGTTCAGTGGAGAAGCCAGATGGCAATTCA
ENSG00000100731_ENST00000304743_PCNX_mRNA	3205	3288	3	5	GATTTTATCCACATGATGTGCTCTCTCTCCCACAGATTCGATTGAATAGACTATTGACCATTGATACAGATTTGTTGGAGCAAC
ENSG00000100811_ENST00000262238_YY1_mRNA	1542	1557	2	2	ATCTTCCAGAAGTGTG
ENSG00000100823_ENST00000216714_APEX1_mRNA	1194	1244	2	2	ACTGTCCTATCACCCTATACCTAGCACTGTGACACCACCCCTAAATCACTT
ENSG00000101126_ENST00000396029_ADNP_mRNA	960	1005	2	2	CGAACGCCAGCGCACCAAGTAGCAGCCTCAGCACTTTCAAAGATAA
ENSG00000101188_ENST00000370501_NTSR1_mRNA	1410	1473	3	4	ATGGTGACCAACGCACTCTTCTACGTCAGCTCCACCATCAACCCCATCCTGTACAACCTCGTCT
ENSG00000101188_ENST00000370501_NTSR1_mRNA	2344	2411	2	2	CTCCCATCCTCACCCAGGCCAAGGCCCAGGGGCTCTGCCAGGACACCACATGGGAGGGGGCTCAGGCC
ENSG00000101224_ENST00000245960_CDC25B_mRNA	1585	1652	2	3	ACTGGTCAAGACCTTGGAAAAGGAAGAGGAAAAGGACCTCGTCATGTACAGCAAGTGCCAGCGGCTCT
ENSG00000101255_ENST00000217233_TRIB3_mRNA	1943	2151	4	5	AGGTCACTGTCTACACTGGGTACACTTTGTACCAGTGTCGGCCTCCACTGATGCTGGTGCTCAGGCACCTCTGTCCAAGGACAATCCCTTTCACAAACAAACCAGCTGCCTTTGTATCTTGTACCTTTTCAGAGAAAGGGAGGTATCCCTGTGCCAAAGGCTCCAGGCCTCTCCCCTGCAACTCAGGACCCAAGCCCAGCTCACTCTGG
ENSG00000101266_ENST00000349736_CSNK2A1_mRNA	2167	2175	2	2	AAAATGTTG
ENSG00000101266_ENST00000349736_CSNK2A1_mRNA	4154	4217	2	2	AGAAGGCCCTCCCCACCTTGCTTTATTGGTTGTAATTGTATTGTAATTGGTATGACTAAACCAT
ENSG00000101294_ENST00000340852_HM13_mRNA	985	1041	2	2	CCACACCTACTTCTACACCAGCTTTGCAGCCTACATCTTCGGCCTGGGCCTTACCAT
ENSG00000101337_ENST00000398022_TM9SF4_mRNA	2036	2093	2	3	CCCTCTCTCCTCTACTTTGGCTACACGGCCCTCATGGTCTTGTCCTTCTGGCTGCTAA
ENSG00000101407_ENST00000373447_KIAA0406_mRNA	1359	1406	2	2	TCCTCAACTCTGTGGCCCATCTCCAGCGGCTTTCCAAAGCACTCATCC
ENSG00000101596_ENST00000320876_AP001011-3_mRNA	5476	5499	2	2	ATCTATGATGAAACCCAAGGTCGT
ENSG00000101608_ENST00000217652_MYL12A_mRNA	974	1080	3	4	TTGCATGCCCTTAGCTTTACAGCTTTTGCATTTCCTGTTGTATTTATTCTCAGCCATTTTGGGCATATGTATCTTTATAATCAGACTGGAAACGGGACTTTCTATTA
ENSG00000101752_ENST00000261537_MIB1_mRNA	5672	5734	2	2	ATCTTGTGCCTCAAAAGAGCTTTTACTTTTCTTAGAAACATTTATAAAAAAGAAAAAAACTGA
ENSG00000101888_ENST00000218004_NXT2_mRNA	857	929	2	3	ATTGCCCTCTAAGAGCTTTAAAACTATTTTTTTACATGCCTTATATACATTCCACTAATGACATTCTTATAAT
ENSG00000102007_ENST00000376327_PLP2_mRNA	662	685	2	2	ATTGGGAGACTTTTGTCTTCCAGC
ENSG00000102226_ENST00000218348_USP11_mRNA	3042	3085	2	2	ATCGCTCTCTCCCGGGAAAGAACAGGTCGTGTCTCCTCCTAGCA
ENSG00000102572_ENST00000397517_STK24_mRNA	2170	2232	2	2	ATCTTGCCTCATGAAGCTTTAAATTATAATTTTCAGTTTCTCCCCATGAAGCGCTCTCGTCTG
ENSG00000102804_ENST00000261489_TSC22D1_mRNA	1039	1048	2	3	GATGGAGCTC
ENSG00000102908_ENST00000453403_NFAT5_mRNA	4714	4762	2	2	AGTTCCTCAAGACCAGCAGTCAACCAACATATTTCTTTCCCAGAGTCCC
ENSG00000103044_ENST00000306560_HAS3_mRNA	451	479	2	2	GACTACTTGCGCAAGTGCCTGCGCTCGGC
ENSG00000103044_ENST00000306560_HAS3_mRNA	1305	1366	2	2	AGTGGTCACGGGTTTCTTCCCCTTCTTCCTCATTGCCACGGTTATACAGCTTTTCTACCGGG
ENSG00000103044_ENST00000306560_HAS3_mRNA	2303	2383	3	3	AATGCAATAAGATTGCGCCTGAGATACAAGGCCCAGAAGCCTGATCTTTGGGCATCAGAAAACAGGGTCCAGGAATGGTGC
ENSG00000103044_ENST00000306560_HAS3_mRNA	2435	2471	2	2	AGCAGGGAGTTAGCACTGAACTGCTTTTAAAAGTGCA
ENSG00000103044_ENST00000306560_HAS3_mRNA	2493	2585	2	2	AGGAGGAACAAAGAGATTGTGGTGGTGCTAAAGGAGGCCATAAGCTACACAGAGGCCTTGGGTGTTCCACCTGGAAACTGCTCAGACGTCTAG
ENSG00000103044_ENST00000306560_HAS3_mRNA	2668	2833	4	15	TGGGTATTTTAACCTGTATACTCTTGAATTCCTCTCAAATTCAGCTCTGATCTGAGGCTAAGACACACTCCCCACTTCACTTTCTTCAAAGCCACATTTTTTGAGGTATCACTGCAGTCACCTCTTCTACCCTCATCATCATAGGTAAGGTTTTCAAGGTGGCAAT
ENSG00000103044_ENST00000306560_HAS3_mRNA	3289	3340	2	2	AGTGACTTGCAATCCAGGCTGTTCTCAGCGTTTTGAGTTTAAAACCTGGGAT
ENSG00000103044_ENST00000306560_HAS3_mRNA	3409	3413	2	2	TAACC
ENSG00000103044_ENST00000306560_HAS3_mRNA	3482	3655	3	5	ACAAAGACGCAAGGTGTGCTCTGAGCCACAGATGGGCAAACCCTGGTGCTTTCCTTCATCTCCCACGAACTCAAGGGTTTTCCAGGTGTAGCTAACAGTTGCCACATCACACAGACCTCGAGTTTCTGGTAAGACTGCTGGTTGACATCAGACCCAACCCATGAAGGCTGGAAG
ENSG00000103064_ENST00000219343_SLC7A6_mRNA	3686	3745	2	3	AAAGATCCCTGACCCCAGCTTTAGCTTTCTCCACCAGATAACCAGCTAATCCCAGGAATT
ENSG00000103222_ENST00000399410_ABCC1_mRNA	4625	4673	2	3	ATCGCCCACCGGCTCAACACCATCATGGACTACACAAGGGTGATCGTCT
ENSG00000103257_ENST00000261622_SLC7A5_mRNA	1130	1364	5	20	ACATCCTCCAGGCTCTTCTTCGTGGGGTCCCGGGAAGGCCACCTGCCCTCCATCCTCTCCATGATCCACCCACAGCTCCTCACCCCCGTGCCGTCCCTCGTGTTCACGTGTGTGATGACGCTGCTCTACGCCTTCTCCAAGGACATCTTCTCCGTCATCAACTTCTTCAGCTTCTTCAACTGGCTCTGCGTGGCCCTGGCCATCATCGGCATGATCTGGCTGCGCCACAGAAAGC
ENSG00000103257_ENST00000261622_SLC7A5_mRNA	1672	1846	5	11	TAGATCACCTCCTCGAACCCACTCCGGTTCCCCGCAACCCACAGCTCAGCTGCCCATCCCAGTCCCTCGCCGTCCCTCCCAGGTCGGGCAGTGGAGGCTGCTGTGAAAACTCTGGTACGAATCTCATCCCTCAACTGAGGGCCAGGGACCCAGGTGTGCCTGTGCTCCTGCCCAG
ENSG00000103257_ENST00000261622_SLC7A5_mRNA	2329	2371	3	3	ATCTCCCCTAGCTCACCAGGCCTGGCCTCTGGGCAGTGTGGCC
ENSG00000103257_ENST00000261622_SLC7A5_mRNA	2564	2689	3	5	AATGCATTGGCCTCTGTACCGCCCGGCAGCCCCTTCTGGCCGGTGCTGGGTTCCCACTCCCGGCCTAGGCACCTCCCCGCTCTCCCTGTCACGCTCATGTCCTGTCCTGGTCCTGATGCCCGTTGT
ENSG00000103257_ENST00000261622_SLC7A5_mRNA	2937	3098	3	4	CTCCTGAGCTCGGGGGGCTCTGCCTTCTCAGGCCCCGGGCTTCCCTTCTCCCCAGCCAGAGGTGGAGCCAAGTGGTCCAGCGTCACTCCAGTGCTCAGCTGTGGCTGGAGGAGCTGGCCTGTGGCACAGCCCTGAGTGTCCCAAGCCGGGAGCCAACGAAGC
ENSG00000103257_ENST00000261622_SLC7A5_mRNA	3119	3277	4	5	AGCGGCTGCTCAAGCCGCAAGCTCTCAGCAAGTGCCCAGTGGAGCCTGCCGCCCCCGCCTGGGCACCGGGACCCCCTCACCATCCAGTGGGCCCGGAGAAACCTGATGAACAGTTTGGGGACTCAGGACCAGATGTCCGTCTCTCTTGCTTGAGGAATG
ENSG00000103257_ENST00000261622_SLC7A5_mRNA	4129	4181	3	3	CGTCCCTTTTTCTCCACACTCCACTGACAAACGTCCCCAGCGGTTTCCACTTG
ENSG00000103353_ENST00000395878_UBFD1_mRNA	2214	2308	2	2	CAGCCCCAGCTCCCAAGCAGACAAAGACCTCTTCCAGGAGGAGCCAGGTAGAAGATAGTTATACAGCCATATAGCTGCAGATCCAGATAACCTTC
ENSG00000103404_ENST00000219689_USP31_mRNA	6081	6183	2	2	AGTGTGTAGCCACCGCTCTCGTTTTTCTGTATCGCTTTTATCTCCTGAAAAAGATGCACCAAATAAGAGATCATCTATATCAGGAATTGAATGTCTAACTCAA
ENSG00000103429_ENST00000261658_BFAR_mRNA	1072	1175	2	2	AGGCAGGTCCCTGTTCCTGCTATACGCCCTCAAGAGCTCCCCCAGGCTGAGTCTGCTCTACCTGTACCTGTTTGACTACACCGACACCTTCCTACCTTTCATCC
ENSG00000103495_ENST00000219782_MAZ_mRNA	2626	2627	2	2	AT
ENSG00000104067_ENST00000400007_TJP1_mRNA	4525	4578	2	2	ATTGCCCTCGCAGTATGCCCAGCCATCTCAGCCTGTCACCAGCGCGTCTCTCCA
ENSG00000104067_ENST00000400007_TJP1_mRNA	4632	4640	2	2	AGAATTCCT
ENSG00000104413_ENST00000358397_ESRP1_mRNA	1374	1450	2	2	AGCAGGTGCTGAATCGATTCTCCTCGGCCCCTCTCATTCCACTTCCAACCCCTCCCATTATTCCAGTACTACCTCAG
ENSG00000104472_ENST00000220913_CHRAC1_mRNA	1146	1291	4	5	TAAAATGCTTTATGGAACTAGTTTTAGAGCCCTCTATGGCTTTAAGGCCTTGCTTACTGCCTGCAAATTTTGAGAAATTTAAAAATAAGCATTCTAACACTTTTATTCCCACAGAAAAATTCCAAGTCAAATTATCAAATCAAATA
ENSG00000104635_ENST00000381237_SLC39A14_mRNA	375	460	3	3	AGGAACCTCTCCACGTGCTTTAGTTCTGGAGACCTCTTCACTGCCCACAATTTCAGCGAGCAGTCGCGGATTGGGAGCAGCGAGCT
ENSG00000104635_ENST00000381237_SLC39A14_mRNA	1752	1890	4	6	AAAATGCTGTATCCTAGGAATAAGCTGCCCTGGTAACCAGTCTCTAGCTAGTGCCTCTTGCCCTCTCCTCACCTCCTTTTCTCTCAGTGACTCTGGAACCTGAATGCAGCTTACAAGACAAGCCTGACTTTTTTCTCTG
ENSG00000104783_ENST00000262888_KCNN4_mRNA	956	1015	2	2	AAGTCCGCTTCCGCCACTGGTTCGTGGCCAAGCTTTACATGAACACGCACCCTGGCCGCC
ENSG00000104885_ENST00000398665_DOT1L_mRNA	3093	3208	2	2	GTTGCCCGAGGCCAGCAAGGGAGACCTGCCCTCCGATTCCGGCTTCTCAGATCCTGAGAGTGAAGCCAAGAGGAGGATTGTGTTCACCATCACCACTGGTGCGGGCAGTGCCAAGC
ENSG00000104885_ENST00000398665_DOT1L_mRNA	5174	5190	2	2	GGAGGCCTCCCCGCGGC
ENSG00000105216_ENST00000324222_LSM14A_mRNA	450	525	2	3	GTTCTTTGCCTCAAGACCCAGCTATTGTTCAGTCCTCACTAGGCTCATCGACTTCTTCATTCCAGTCCATGGGTTC
ENSG00000105223_ENST00000409587_PLD3_mRNA	350	400	2	2	ACCCACCTTCTCACCTGGGCTCTGCGTATCCCCCAGCCTTGAGGGAAGATG
ENSG00000105281_ENST00000306894_SLC1A5_mRNA	250	282	2	2	CTAGCCTCCTGCAGACCTCCGCCATCTGGGGGC
ENSG00000105281_ENST00000306894_SLC1A5_mRNA	321	421	3	3	AGAGAAACTCTCGTATTCCCAGCTCCTAGGGCCAAGGAACCCGGGCGCTCCGAACTCCCAGCTTTCGGACATCTGGCACACGGGGCAGAGCAGAGAAGCCT
ENSG00000105281_ENST00000306894_SLC1A5_mRNA	1200	1247	3	4	ATCTTCCCTTCCAACCTGGTGTCAGCAGCCTTTCGCTCATACTCTACC
ENSG00000105281_ENST00000306894_SLC1A5_mRNA	1590	1678	2	2	CTGCCCCTCATCTACTTCCTCTTCACCCGCAAAAACCCCTACCGCTTCCTGTGGGGCATCGTGACGCCGCTGGCCACTGCCTTTGGGAC
ENSG00000105556_ENST00000264819_MIER2_mRNA	1397	1486	2	2	AGCCAGACGCCAGCCCAAGGCTGGCCGTGGACTTCGCCCTGCCCAAGGAGCTGCCCCTCATCTCCAGCCATGTGGACCTCAGCGGGGATC
ENSG00000105568_ENST00000322088_PPP2R1A_mRNA	1525	1530	2	2	GTCCGG
ENSG00000105639_ENST00000458235_JAK3_mRNA	4439	4484	2	2	ACAGGCGCCCGCCACCACACCCGGCTAATTTTTTGTATTTTTAGTA
ENSG00000105700_ENST00000222307_C19orf50_mRNA	566	634	2	3	ACCGTCTCGCCCTCCCTGAGCCCCGGCTTCGAGGACCTGTCCCATGTCCAGCCTGGCTCCCCAGCCATC
ENSG00000105711_ENST00000262631_SCN1B_mRNA	1332	1481	2	4	TCCCGCTTCCTCCGGCTGGACCTGGGGTCCCCCCTCCCTGTAATGCACTCCTGCCCCGGCCCAACCTCGCCCTCTCTCACCAGCCTTGAACTGTGGCCACCTAGAAAGGGGCCCATTCAGCCTCGTCTCTTTACAGAAGTAGTTTTGTTC
ENSG00000105723_ENST00000222330_GSK3A_mRNA	1461	1627	4	12	TTGAGGTCCCCAGCGGGCACTACCACCCTCACCCCGTCCTCACAAGCTTTAACTGAGACTCCGACCAGCTCAGACTGGCAGTCGACCGATGCCACACCTACCCTCACTAACTCCTCCTGAGGGCCCCACCAAGCACCCTTCCACTTCCATCTGGGAGCCCCAAGAGG
ENSG00000105738_ENST00000222345_SIPA1L3_mRNA	6423	6497	2	2	ATCCCCTCCCTAACCCCCTCCTCCCAAAAAGCAGCCAGGAGCACTTTCTTAGAGTTTAAATTATTTTCTTGGGGG
ENSG00000105879_ENST00000440859_CBLL1_mRNA	1684	1693	2	2	CTCCCCCACC
ENSG00000105971_ENST00000222693_CAV2_mRNA	505	696	3	5	AGGACCGGGATCCCCACCGGCTCAACTCGCATCTCAAGCTGGGCTTCGAGGATGTGATCGCAGAGCCGGTGACTACGCACTCCTTTGACAAAGTGTGGATCTGCAGCCATGCCCTCTTTGAAATCAGCAAATACGTAATGTACAAGTTCCTGACGGTGTTCCTGGCCATTCCCCTGGCCTTCATTGCGGGAA
ENSG00000105976_ENST00000397752_MET_mRNA	1369	1422	2	2	ACGGACCCAATCATGAGCACTGCTTTAATAGGACACTTCTGAGAAATTCATCAG
ENSG00000106299_ENST00000223023_WASL_mRNA	1371	1401	2	2	ACCTCCAGCCCTTCCCTCCTCAGCACCTTCA
ENSG00000106346_ENST00000306177_USP42_mRNA	4136	4228	2	3	ACTAGTTATGATTCAACGCGTTCAACAGAAGCCATCCCCAGCCCAGCTTAAATTATAAAGATAGACAATAACTCTGTTCCAATCTGCGTGGTG
ENSG00000106397_ENST00000223127_PLOD3_mRNA	2767	2889	3	3	AAGACACGGCCCTCTCAGGAAGCTCCCGGAGTCCCCGCCTCTCTCCTCCGCCCACAGGGGTTCGTGGGCACAGGGCTTCTGGGGACTCCCCGCGTGATAAATTATTAATGTTCCGCAGTCTCA
ENSG00000106462_ENST00000320356_EZH2_mRNA	2505	2614	2	3	AATTTATAGTAATGAGTTTAAAAATCAACTTTTTATTGCCTTCTCACCAGCTGCAAAGTGTTTTGTACCAGTGAATTTTTGCAATAATGCAGTATGGTACATTTTTCAAC
ENSG00000106785_ENST00000341469_TRIM14_mRNA	1357	1523	4	6	ACAGCCTCCAGGTACGCCGCAGCTGCCCAGTCTCGCCTAATCTACCTAGATCAGCGTGGCTGGTCCCCTTACTGCCTGCTTCTTAGGGCCCTCTCCCTGCCCCAGCTTTCCCCGACCAATCACGCCTACAGTGCTTTGAAGGTTTCCTCTCCTAGGCTAGTTTCAAA
ENSG00000107104_ENST00000382303_KANK1_mRNA	4765	4808	2	2	CTGTTGGGGTGACAGATACTGAATGTATACGTATTGTGCCTGAG
ENSG00000107130_ENST00000372398_NCS1_mRNA	931	1022	2	2	AAGGACTTGGCTGCCTCGCAGGCAGCCTCCGTTCCTCCCGCTCTCTTGCGCGTGTGCTTTTGTTTTTTATTTTGAACAGACGTTTTAAAAGA
ENSG00000107331_ENST00000341511_ABCA2_mRNA	6675	6678	2	2	TTCC
ENSG00000107679_ENST00000433307_PLEKHA1_mRNA	998	1058	2	2	ACAGCCTCTCGCAGCAACTCTTTGGTCTCAACCTTTACCATGGAGAAGCGAGGATTTTACG
ENSG00000107854_ENST00000371627_TNKS2_mRNA	4020	4088	2	2	AACATTCTGACTTGATAAAGCTTTAATAATGTACAGTGTTTTCTAAATATTTCCTGTTTTTTCAGCACT
ENSG00000107854_ENST00000371627_TNKS2_mRNA	4163	4165	2	2	ATG
ENSG00000108107_ENST00000344063_RPL28_mRNA	343	486	3	4	AAGTACCGCCCCGACCTGCGCATGGCAGCCATCCGCAGGGCCAGCGCCATCCTGCGCAGCCAGAAGCCTGTGATGGTGAAGAGGAAGCGGACCCGCCCCACCAAGAGCTCCTGAGCCCCCTGCCCCCAGAGCAATAAAGTCAGC
ENSG00000108219_ENST00000429989_TSPAN14_mRNA	2029	2078	2	2	CCCCCACTCCCCAGCGTGGCCTCACTGTCTTCTGGTCTTGGTGCTACTGA
ENSG00000108256_ENST00000225388_NUFIP2_mRNA	1552	1631	2	2	TGGATCTGCCCTCTCAGACAGATCAGCAAAACCTGGGGGATATCTTCCAGAATCAGTGGGGTTTATCATTTATAAATGAG
ENSG00000108292_ENST00000325718_MLLT6_mRNA	1898	1992	2	2	TCTTCTGCTTCTATCTCCACCACTCAGGTGTTTTCTCTGGCTGGCTCTACCTTTAGCCTCCCTTCTACCCACATCTTTGGAACCCCCATGGGTGC
ENSG00000108375_ENST00000407977_RNF43_mRNA	2416	2433	2	2	AAAAATCCAGCCTCTCTG
ENSG00000108424_ENST00000290158_KPNB1_mRNA	4002	4132	2	4	AAAGAAAACGCCCTCTCCTGACTTGTATTGTGGCAGTCTGAACGCCCCCAGAAAATTGTGCCAAAGAGTTTAGAAAAATAAATATACAATAAAAGTAAACACATACACACAAAACAGCAAACTTCAGGTAA
ENSG00000108510_ENST00000397786_MED13_mRNA	3909	3978	2	2	ATACTTCGAATGCTCCTCTCTCTTCAGCCAGTTCTTCAGGATGCCATTCAGAAAAAAAGAACAGTAAGAC
ENSG00000108510_ENST00000397786_MED13_mRNA	6326	6365	2	2	AGCATGTCCTCAAGCACAATATCAGTGTCCCCTTTTTCTT
ENSG00000108518_ENST00000225655_PFN1_mRNA	807	862	2	2	GGGCTGACACTTGGGGGCCAGAAATGTTCGGTGATCCGGGACTCACTGCTGCAGGA
ENSG00000108518_ENST00000225655_PFN1_mRNA	876	877	2	2	AT
ENSG00000108518_ENST00000225655_PFN1_mRNA	1046	1140	3	3	TCGTCTGTCCCTTCCCCTTCACCGCTCCCCACAGCTTTGCACCCCTTTCCTCCCCATACACACACAAACCATTTTATTTTTTGGGCCATTACCCC
ENSG00000108582_ENST00000225719_CPD_mRNA	1609	1686	3	3	AATGAATATCCTAACATTACCCGGCTTTATTCCTTGGGAAAATCAGTAGAGTCAAGAGAACTTTATGTGATGGAGATA
ENSG00000108639_ENST00000225777_SYNGR2_mRNA	298	301	2	2	TATT
ENSG00000108639_ENST00000225777_SYNGR2_mRNA	331	400	2	2	AAGTACCTGGTCATTGGTGACCTGCTCTTCTCAGCTCTCTGGACCTTCCTGTGGTTTGTTGGTTTCTGCT
ENSG00000108639_ENST00000225777_SYNGR2_mRNA	563	655	4	5	AGAATTACGTTGACCCCACTCCGGACCCCAACACTGCCTACGCCTCCTACCCAGGTGCATCTGTGGACAACTACCAACAGCCACCCTTCACCC
ENSG00000108639_ENST00000225777_SYNGR2_mRNA	806	911	3	4	ATCCTGTGCAGCTGACACACAGCTAAGGAGCCTCATAGCCTGGCGGGGGCTGGCAGAGCCACACCCCAAGTGCCTGTGCCCAGAGGGCTTCAGTCAGCCGCTCACT
ENSG00000108639_ENST00000225777_SYNGR2_mRNA	957	1489	5	66	TCGCTTTTAATGACCTCAGCCCCGCCTGCAGTGGCTAGAAGCCAGCAGGTGCCCATGTGCTACTGACAAGTGCCTCAGCTTCCCCCCGGCCCGGGTCAGGCCGTGGGAGCCGCTATTATCTGCGTTCTCTGCCAAAGACTCGTGGGGGCCATCACACCTGCCCTGTGCAGCGGAGCCGGACCAGGCTCTTGTGTCCTCACTCAGGTTTGCTTCCCCTGTGCCCACTGCTGTATGATCTGGGGGCCACCACCCTGTGCCGGTGGCCTCTGGGCTGCCTCCCGTGGTGTGAGGGCGGGGCTGGTGCTCATGGCACTTCCTCCTTGCTCCCACCCCTGGCAGCAGGGAAGGGCTTTGCCTGACAACACCCAGCTTTATGTAAATATTCTGCAGTTGTTACTTAGGAAGCCTGGGGAGGGCAGGGGTGCCCCATGGCTCCCAGACTCTGTCTGTGCCGAGTGTATTATAAAATCGTGGGGGAGATGCCCGGCCTGGGATGCTGTTTGGAGACGGAATAAATGTTTTCTCATTCAGTC
ENSG00000108679_ENST00000262776_LGALS3BP_mRNA	1581	1619	2	2	AGCTTCCTCTTCCAGGACAAGAGGGTGTCCTGGTCCCTG
ENSG00000108679_ENST00000262776_LGALS3BP_mRNA	1935	2178	4	27	TAGACGGCGTGGCCCAAGGGTGGTGAGAACCGGAGAACCCCAGGACGCCCTCACTGCAGGCTCCCCTCCTCGGCTTCCTTCCTCTCTGCAATGACCTTCAACAACCGGCCACCAGATGTCGCCCTACTCACCTGAGCGCTCAGCTTCAAGAAATTACTGGAAGGCTTCCACTAGGGTCCACCAGGAGTTCTCCCACCACCTCACCAGTTTCCAGGTGGTAAGCACCAGGACGCCCTCGAGGTTG
ENSG00000108953_ENST00000264335_YWHAE_mRNA	1610	1684	2	2	CTTCGCTCGCTCAACCTCTTTTGTTCAGTATGTGTAACTTGAAGCTAATTTGTACTACTGGATATCTGACTGGAG
ENSG00000109062_ENST00000262613_SLC9A3R1_mRNA	40	87	4	11	TCTCTCGGCTCCTCGCGGCTCGCGGCGGCCGACGGTTCCTGGGACACC
ENSG00000109099_ENST00000395938_PMP22_mRNA	1536	1677	2	2	ATAAAGCCTTCATCACTCCCACATTTTTCTTACGGTCGGAGCATCAGAACAAGCGTCTAGACTCCTTGGGACCGTGAGTTCCTAGAGCTTGGCTGGGTCTAGGCTGTTCTGTGCCTCCAAGGACTGTCTGGCAATGACTTGT
ENSG00000109321_ENST00000395748_AREG_mRNA	232	297	2	2	CGCCGGCGCCGGTGGTGCTGTCGCTCTTGATACTCGGCTCAGGCCATTATGCTGCTGGATTGGACC
ENSG00000109572_ENST00000513761_CLCN3_mRNA	3561	3616	2	2	CTCTCTCTCTCTCTCTCTACTGAGCTGTAACAAAGCCTCTTTAAATCGGTGTATCC
ENSG00000109606_ENST00000336812_DHX15_mRNA	399	465	2	2	ATTCAGCTCACTCAACCCACTCAGCACATTCAACGCATTCAACACATTCTGCTCATTCAACGCATGC
ENSG00000109606_ENST00000336812_DHX15_mRNA	504	512	2	2	ATCCGTTCA
ENSG00000109787_ENST00000261438_KLF3_mRNA	1332	1440	2	2	ATGCTAGTCTGATTGCCTCTGTGTCCTGCCTCAGCGTGACTCCCCACTCACCTGGCTCTCTCTCTGTCCTGCCTCCCATTATCTAACACATTTTTTACATGTACATTTT
ENSG00000109787_ENST00000261438_KLF3_mRNA	3141	3227	2	3	ACCTAAGAGGCTAAGAGGTCCCACTCATCCGCCCTGTGAACCAGCTGTAAAGAAATGTAGTTAAGAAATGCAAAGAAATGTGTTATC
ENSG00000110075_ENST00000393800_PPP6R3_mRNA	4028	4120	2	6	TTCTATGTCAATACAAAAATACATCACAGCCTTCTCAAACAGCTCAAGCAATATATTGTATATTGCCATATCGTCTGGTGAAAGGGTTAAATT
ENSG00000110092_ENST00000227507_CCND1_mRNA	3448	3512	2	2	TCCCCAGAGACCAGGCTGTGTCCCTCTTCTCTTCCCTGCGCCTGTGATGCTGGGCACTTCATCTG
ENSG00000110108_ENST00000227525_TMEM109_mRNA	1234	1314	2	3	CTTGCCGCAGCCCCACTAGCCAAGAGAAACAGAGAAAGACCATTCCCCCTGCCTGTCCTTGCGGCCCTGTCTTCTGAGGTT
ENSG00000110321_ENST00000339995_EIF4G2_mRNA	1986	2044	2	2	ACCGCTTATCCAGGAAAAGCCTGCCAAGACCAGCAAAAAGCCACCACCGTCAAAGGAAG
ENSG00000110321_ENST00000339995_EIF4G2_mRNA	2665	2675	2	3	ATATATAAATG
ENSG00000110321_ENST00000339995_EIF4G2_mRNA	2756	2813	2	2	TTTCTAGTGAAGTAAACCCCCCCAGCGATGAAACAGATTCATCCTCTGCTCCTTCCAA
ENSG00000110395_ENST00000264033_CBL_mRNA	1820	1863	2	3	AAAGACGCCCCTTGCCTTGTACACCAGGCGACTGTCCCTCCAGA
ENSG00000110395_ENST00000264033_CBL_mRNA	8029	8076	2	2	ACACTCAGCCCAGCACATTGATCAAGTATCTATCTCTGAGCAGTTGGC
ENSG00000110395_ENST00000264033_CBL_mRNA	8545	8652	2	2	ATTCTCTGGGCTTGTGGCCTGTCTCCTCCACTCTCCTCCTCACCCTCTCGCTCCTTCCTGTGTGAGGGCCGCTCTGCAGTAATGTTCTCAGGCAAGCCTTCCTAGGCA
ENSG00000110400_ENST00000264025_PVRL1_mRNA	3121	3336	3	16	AGACTGGGTCTTCCCATGTATATAATGGAGGAAGACCCCTCCCAGCCCTCTCAGTCCCCCAGCTCAAAGTGCCTCAGTTCCTCCATCTGCTCCCAGATCCCCTGGCACTCTAGACAGGCATGCCCATGGGAAGGACCCTGGGATGGAGAGGCAGGCTTCGCGGCCCTTCATGCCTGCCCACTGGGATTCCAGTTAACTCACCCCAGGGTGTCAGGG
ENSG00000110422_ENST00000303296_HIPK3_mRNA	3642	3689	2	2	GGAGGACAGCCTACTCTACTTCCATACCCATCATCAGCCACCCTCAGT
ENSG00000110492_ENST00000395566_MDK_mRNA	480	560	2	2	AAAGGCCAAAGCCAAGAAAGGGAAGGGAAAGGACTAGACGCCAAGCCTGGATGCCAAGGAGCCCCTGGTGTCACATGGGGC
ENSG00000110651_ENST00000263645_CD81_mRNA	1432	1492	2	2	ACGTCGCCTTCAACTGTAATCACAACATCCTGACTCCGTCATTTAATAAAGAAGGAACATC
ENSG00000110955_ENST00000262030_ATP5B_mRNA	354	409	2	2	AAATGCCCTGGAAGTGCAAGGCAGGGAGACCAGACTGGTTTTGGAGGTGGCCCAGC
ENSG00000111145_ENST00000228741_ELK3_mRNA	1234	1338	2	4	CCAGCCCTCCCCTCGGGATCCCTCACCCCAGCCTTCTTCACCGCACAGACACCAAATGGATTGCTTCTGACTCCGAGTCCACTGCTCTCCAGCATACATTTCTGG
ENSG00000111321_ENST00000228918_LTBR_mRNA	688	818	2	2	ACTGCGTCCCCTGCAAGGCCGGGCACTTCCAGAATACCTCCTCCCCCAGCGCCCGCTGCCAGCCCCACACCAGGTGTGAGAACCAAGGTCTGGTGGAGGCAGCTCCAGGCACTGCCCAGTCCGACACAACC
ENSG00000111371_ENST00000398637_SLC38A1_mRNA	2456	2526	2	2	AAATACTCCTCTGATGCATTTAGCCTTCAACCCTACCTGTCTTGCTGAAGGGAGAAAAATGTTTTAGTACA
ENSG00000111371_ENST00000398637_SLC38A1_mRNA	5348	5406	2	3	AGATTCTCAGCCCCCTCCCAGACATGGTGAAGTCAGAAGCTCTCAGGGAGGGACTCAGC
ENSG00000111481_ENST00000262061_COPZ1_mRNA	929	966	2	2	GCTGAGTGTTTTCCTCCCTTTGCCTCTACCTGGCCCTC
ENSG00000111481_ENST00000262061_COPZ1_mRNA	1478	1565	2	3	ATTTACTCTCTGCCGTGGGTCTGCAGTCGCTGCAACCTACCCTCTCTCTGCCTCAGCCTTACACCCAAGCAGTAGGTCTGTGCTCTCC
ENSG00000111540_ENST00000360299_RAB5B_mRNA	113	179	2	2	TATCCCCCTCCCTCCACCCTTTCCCATTCTGATAATCTGGCCATGACTAGCAGAAGCACAGCTAGGC
ENSG00000111540_ENST00000360299_RAB5B_mRNA	358	370	2	2	AGTGAAGTTTGAG
ENSG00000111605_ENST00000435070_CPSF6_mRNA	1154	1208	2	2	AGGTGCCCCACCGCCAGCTCCGCATGTGAACCCAGCTTTCTTTCCTCCACCAACT
ENSG00000111640_ENST00000229239_GAPDH_mRNA	1032	1129	2	2	TGCCCCCTCTGCTGATGCCCCCATGTTCGTCATGGGTGTGAACCATGAGAAGTATGACAACAGCCTCAAGATCATCAGCAATGCCTCCTGCACCACCA
ENSG00000111640_ENST00000229239_GAPDH_mRNA	1568	1634	2	2	TTGCCCTCAACGACCACTTTGTCAAGCTCATTTCCTGGTATGACAACGAATTTGGCTACAGCAACAG
ENSG00000111640_ENST00000229239_GAPDH_mRNA	1657	1681	2	2	ATGGCCTCCAAGGAGTAAGACCCCT
ENSG00000111665_ENST00000229265_CDCA3_mRNA	980	1053	2	3	ATCTGTGTCCTCTCACCCCTTCTTTCCCAGGGATACTGAGGAATGGCTTGTTTTCTTAGACTCCTCCTCAGCTA
ENSG00000111669_ENST00000229270_TPI1_mRNA	595	681	2	2	CGACTTCGCCCGGCAGAAGCTAGATCCCAAGATTGCTGTGGCTGCGCAGAACTGCTACAAAGTGACTAATGGGGCTTTTACTGGGGA
ENSG00000111684_ENST00000261407_U47924-1_mRNA	1132	1184	2	2	AACACCAACGCCTGGGTGGCCCGCTACATCTTCAAACGACTCAAGTTCCTTGG
ENSG00000112078_ENST00000373731_KCTD20_mRNA	2847	2902	2	2	ATGATCACCCAGATCACCCTCCTCAGCCCACACAGTGCTGAACCATCTTCCCTCCT
ENSG00000112079_ENST00000407753_STK38_mRNA	2313	2483	2	2	ATTGATTTATCTCCTCCTGTCCCCCATCTAAAATACCCATGCTGCTTTTCTGAGTGTTGATGGGGGTTACCAGCTTGATCCACTGTTGCTCTTAGAAGGCCCAGAAAGTCTTTGGGCATTGCCAAGAAATCCCGGATTATGTGGAAAACCCTCACTTTCTCTTCACGGCTG
ENSG00000112237_ENST00000520429_CCNC_mRNA	1026	1095	2	3	CCTTTCATGATAGCTTTAGCTTGCCTACATGTAGCCTGTGTTGTACAGCAGAAAGATGCCAGGCAATGGT
ENSG00000112245_ENST00000370651_PTP4A1_mRNA	684	739	2	2	GAATGAACCGCCCAGCTCCTGTGGAAGTCACATACAAGAACATGAGATTTCTTATT
ENSG00000112531_ENST00000361752_QKI_mRNA	1736	1879	3	6	AAGAAATTGTTGTCCTCCAACTCAGCTTTTTTTTTTTTTTTTTCCTGTTTGGGTGAAAGTGGTTCTAGAAACTGCACTGAATAGTAGTAAAGCAATAAGGCCCAATTCATCCCACAGCACTGATCATCTTTTAATATCCCACCC
ENSG00000112640_ENST00000485511_PPP2R5D_mRNA	369	406	2	2	CCGCCCCCCACGCAGCTCAGCAAAATCAAGTACTCAGG
ENSG00000112658_ENST00000265354_SRF_mRNA	2504	2548	2	3	CTGGGTTGGAGGGAACCACCAGCGTTCCCTTCTCCCCCTTGTCTT
ENSG00000112697_ENST00000230461_TMEM30A_mRNA	1454	1532	2	2	AAGGCCAGTCCTATTCAACCTAGCTTTCGAATGCTGATATCTGGTTAGTATGTCATTTTGAAGTTGGCACATAACTTTT
ENSG00000112715_ENST00000372067_VEGFA_mRNA	2947	3017	2	2	GATGTATCTTTTGCTCTCTCTTGCTCTCTTATTTGTACCGGTTTTTGTATATAAAATTCATGTTTCCAATC
ENSG00000112715_ENST00000372067_VEGFA_mRNA	3043	3129	2	4	ACTAGCTTATCTTGAACAGATATTTAATTTTGCTAACACTCAGCTCTGCCCTCCCCGATCCCCTGGCTCCCCAGCACACATTCCTTT
ENSG00000113161_ENST00000287936_HMGCR_mRNA	2780	2830	2	2	ATTTACAAGACCTCCAAGGAGCTTGCACCAAGAAGACAGCCTGAATAGCCC
ENSG00000113194_ENST00000261942_FAF2_mRNA	1742	1835	3	3	ATTCATTCTTGCTTTTATGAAAAATAAAAGTGAAAAACCTCCATCAACCAGCTACTTGCAGCATCTCCTGAGGACTTGCTTCTCCTGCCTCTGG
ENSG00000113369_ENST00000265138_ARRDC3_mRNA	1161	1222	2	2	TATGGATTTATTTCTTAATTTGCCACTTGTCATCGGTACCATTCCTCTACATCCATTTGGTA
ENSG00000113369_ENST00000265138_ARRDC3_mRNA	1482	1623	3	3	AGATGATAGACCATCCTGCCCCTCTCGTTGAAGGAACACTTGGTTGAATCAAGTTGATGTGGGTTCCGAACTGTATCTCTTCCGGCTGAGGACAGAGAAGTATCTTGGAGACACGTTTCAGAGGAAGTGGAATTACTTTTGC
ENSG00000113369_ENST00000265138_ARRDC3_mRNA	2023	2172	4	6	AATATAGCCTGGACTTTACCTGCGTATGCACATGCTCAGAATTGTCTACTAGGCTGACTATGTATCACCTCTTCAGCTTGGATCCAATTGTGGATTTATTTACAAACATCAAATGCCTTCAAGCCAATCCTTTTTGCTGTATGTTTTGCA
ENSG00000113391_ENST00000395965_FAM172A_mRNA	1651	1697	2	3	TGACAGCGCCCTGCCTGGCTCGGCCGGCGAAGCTCTAATTGCCCTGA
ENSG00000113615_ENST00000398844_SEC24A_mRNA	221	313	2	2	AGTGGTCTTTCAGCTCTCTTCTTGTGCGCTGTTGTCGACCCCGACCAGCCCCTTCCAACCCAGTCATCATGTCCCAGCCGGGAATACCGGCCT
ENSG00000113719_ENST00000393784_ERGIC1_mRNA	1349	1391	2	2	ATCGATCAGCTCTCAGCCAGGCTTCGACAATCTCGCAGCCCCC
ENSG00000113739_ENST00000265087_STC2_mRNA	2041	2086	2	3	ATCACCTCCCAGAGCCCAGCAGTAGGGAGACTGGCCGAGGTGCCAA
ENSG00000114302_ENST00000265563_PRKAR2A_mRNA	4137	4196	2	2	TGCCCTCTGTAGCCTACATTGCAGCTTTCCAAAACAGGCAGCTAGCACTGGGAAAGCCCA
ENSG00000114455_ENST00000357759_HHLA2_mRNA	2593	2654	2	4	CCTTCGCTGACTCTCTTTTCGGACTCAGCCCACCTGCACCCAGGTGAAATAAACAGCTTTAT
ENSG00000114779_ENST00000483233_ABHD14B_mRNA	1191	1321	2	3	CTTGCACGCTCTCTCTTCTCTCCCAGGCTCTGGCTCATGCACATGCAACAGGTGCGTCTGTCTATATGTCTGGGTTCTTGTCTTTTGTGGTCTGTTTGTCTTTTCTACCTCTTTCTCTTGCAGTGATAGAC
ENSG00000114861_ENST00000318789_FOXP1_mRNA	2214	2278	2	2	ACGCCTACTGCACACCTCTCAATGCAGCTTTACAGGCTTCAATGGCTGAGAATAGTATACCTCTA
ENSG00000114867_ENST00000346169_EIF4G1_mRNA	390	445	2	2	AAATGAACACGCCTTCTCAGCCCCGCCAGCACTTCTACCCTAGCCGGGCCCAGCCC
ENSG00000114933_ENST00000403263_INO80D_mRNA	10518	10591	2	2	AGTTCTGCTGTTATTTATTAACTTAAGAGTGCTCCCATCCCCATATTTCAGCTATAGGAAAATTGTGCTACCCC
ENSG00000115216_ENST00000233557_NRBP1_mRNA	1380	1454	2	2	AAATCCTCTCTGCCCTAAGCTACCTGCACTCCTGTGACCCCCCCATCATCCATGGGAACCTGACCTGTGACACCA
ENSG00000115268_ENST00000233609_RPS15_mRNA	366	548	4	5	TTCAACCAGGTGGAGATCAAGCCCGAGATGATCGGCCACTACCTGGGCGAGTTCTCCATCACCTACAAGCCCGTAAAGCATGGCCGGCCCGGCATCGGGGCCACCCACTCCTCCCGCTTCATCCCTCTCAAGTAATGGCTCAGCTAATAAAGGCGCACATGACTCC
ENSG00000115310_ENST00000317610_RTN4_mRNA	829	1100	5	172	TAAGAAGACTGGAGTGGTGTTTGGTGCCAGCCTATTCCTGCTGCTTTCATTGACAGTATTCAGCATTGTGAGCGTAACAGCCTACATTGCCTTGGCCCTGCTCTCTGTGACCATCAGCTTTAGGATATACAAGGGTGTGATCCAAGCTATCCAGAAATCAGATGAAGGCCACCCATTCAGGGCATATCTGGAATCTGAAGTTGCTATATCTGAGGAGTTGGTTCAGAAGTACAGTAATTCTGCTCTTGGTCATGTGAACTGCACGATAAAGG
ENSG00000115464_ENST00000398571_USP34_mRNA	10738	10783	2	2	ACTTTTAAGTCCCTCACCCCCAACCCCCATGCTGTTTGTATAAGTT
ENSG00000115648_ENST00000264605_MLPH_mRNA	2425	2480	2	2	ACCCCTTTCACTCTTGGCTTTCTTATGTTGCTTTCATGAATGGAATGGAAAAAAGA
ENSG00000115677_ENST00000391975_HDLBP_mRNA	724	837	2	2	ATTGGCAAAAATGGAGAGAAACTGCAAGACTTGGAGCTAAAAACTGCAACCAAAATCCAGATCCCACGCCCAGATGACCCCAGCAATCAGATCAAGATCACTGGCACCAAAGAG
ENSG00000115760_ENST00000421745_BIRC6_mRNA	12949	13001	2	2	AGGTGTCAAGCTCTCATAACCCTACATCAACAGAAGAACAACAGTTATATTGG
ENSG00000115806_ENST00000234160_GORASP2_mRNA	1904	1923	2	3	GTTCCTCCCGTCATTCCCCT
ENSG00000115902_ENST00000234256_SLC1A4_mRNA	1933	2079	2	2	AACTTTTACCCTCCCAAGCAATGCTTTGGCCCAGTCGCTGGCCTGAGGCTTACCTCTCGGCACTGGCATTGGGCTCCCCAGCCGGAACTGGTTACCAAGGACAAGGACACTCTGACATTCGGCTTGATCCATGTCCAGGTGCAACTG
ENSG00000115944_ENST00000234301_COX7A2L_mRNA	333	458	4	7	TGACTGTGGGAGGGACCATCTACTGCCTGATCGCCCTCTACATGGCTTCGCAGCCCAAAAACAAATGAGTTAGGCTGCAGAGGACTGGTTTGTTTTTTGGCATAAACCCTTTGAAGTTCCTTTTTC
ENSG00000115944_ENST00000234301_COX7A2L_mRNA	883	892	2	2	TATTTGTTGG
ENSG00000116209_ENST00000234831_TMEM59_mRNA	968	1072	2	3	TGGATTTTAACTACAACTCTTGTCCTCTCGGTGATGGTATTGCTTTGGATTTGTTGTGCAACTGTTGCTACAGCTGTGGAGCAGTATGTTCCCTCTGAGAAGCTG
ENSG00000116209_ENST00000234831_TMEM59_mRNA	1265	1394	2	3	TCCACTCCTCATAGAGCTTTTAAAATGGTTTCATTGGATATAGGCCTTAAGAAATCACTATAAAATGCAAATAAAGTTACTCAAATCTGTGAAGACTGTATTTGCTATAACTTTATTGGTATTGTTTTTG
ENSG00000116285_ENST00000377482_ERRFI1_mRNA	419	538	3	6	ACCACTTGGGCATGCTTCCAAATCTGCTCCGATGAATGGCCACTGCTTTGCAGAAAATGGTCCATCTCAAAAGTCCAGCTTGCCCCCTCTTCTTATTCCCCCAAGTGAAAACTTGGGACC
ENSG00000116285_ENST00000377482_ERRFI1_mRNA	675	785	4	11	AGGCCTCTTCCACCGTTGCCAATCTCTGAAGCCCTCTCTCTGGATGACACAGACTGTGAGGTGGAATTCCTAACTAGCTCAGATACAGACTTCCTTTTAGAAGACTCTACA
ENSG00000116285_ENST00000377482_ERRFI1_mRNA	1033	1037	2	2	ACAGA
ENSG00000116285_ENST00000377482_ERRFI1_mRNA	1089	1140	2	3	ATACCTCCTAGACCAGTAAAGCCAGATTATAGAAGATGGTCAGCAGAAGTTA
ENSG00000116285_ENST00000377482_ERRFI1_mRNA	2218	2274	2	2	AAGGCCTCATACTTCCAGGTTTCATGTTGCGTCTTGTTGAGGGAGGGAGAGCAGGTT
ENSG00000116478_ENST00000373548_HDAC1_mRNA	1993	2045	2	2	ACTGCCTGCCCTCTGTCTGTCTTCTCCTAATTCTGCAGGTGGAGGTTGCTAGT
ENSG00000116489_ENST00000263168_CAPZA1_mRNA	2019	2068	2	4	CCTTCTCCCTCTGACTGCTTTGATCATCATTTATTGCATCTCATAACTAA
ENSG00000116604_ENST00000348159_MEF2D_mRNA	1668	1792	2	2	AGCCGCAACAGCCACCTCAGCAACAGTCCCACCTGGTCCCTGTATCTCTCAGCAACCTCATCCCGGGCAGCCCCCTGCCCCACGTGGGTGCTGCCCTCACAGTCACCACCCACCCCCACATCAGC
ENSG00000116729_ENST00000262348_GPR177_mRNA	2029	2113	2	2	AGTTTGCCTTCTGACGGTAGCTTTTGGAGGAAGATTCCTGCAGCCACTAATGCATTGTGTATGATAACAAAAACTCTGGTATGAC
ENSG00000117298_ENST00000415912_ECE1_mRNA	3355	3370	2	2	TTACCTCTCTGCAGCA
ENSG00000117394_ENST00000426263_SLC2A1_mRNA	1921	2170	3	9	ATATCAGCCTGAGTCTCCTGTGCCCACATCCCAGGCTTCACCCTGAATGGTTCCATGCCTGAGGGTGGAGACTAAGCCCTGTCGAGACACTTGCCTTCTTCACCCAGCTAATCTGTAGGGCTGGACCTATGTCCTAAGGACACACTAATCGAACTATGAACTACAAAGCTTCTATCCCAGGAGGTGGCTATGGCCACCCGTTCTGCTGGCCTGGATCTCCCCACTCTAGGGGTCAGGCTCCATTAGGATT
ENSG00000117410_ENST00000431876_ATP6V0B_mRNA	836	887	2	2	GATTTGGAGGCACTGCAGTCCAGGCCGAGTCCTCAGTGCGGGGAGCAGGCTG
ENSG00000117450_ENST00000319248_PRDX1_mRNA	168	386	3	3	ACCCTGCCCCCAACTTCAAAGCCACAGCTGTTATGCCAGATGGTCAGTTTAAAGATATCAGCCTGTCTGACTACAAAGGAAAATATGTTGTGTTCTTCTTTTACCCTCTTGACTTCACCTTTGTGTGCCCCACGGAGATCATTGCTTTCAGTGATAGGGCAGAAGAATTTAAGAAACTCAACTGCCAAGTGATTGGTGCTTCTGTGGATTCTCACTTCT
ENSG00000117479_ENST00000236137_SLC19A2_mRNA	1018	1196	2	3	ATGGAGGAGCCTCCCGTGGAGGAACCGGAACCCAAGCCAGACCGTCTCCTTGTATTGAAAGTACTATGGAATGATTTCCTGATGTGCTACTCCTCTCGCCCTCTTCTCTGCTGGTCTGTGTGGTGGGCCCTCTCTACCTGTGGCTATTTTCAAGTTGTGAACTACACACAGGGCCTGTG
ENSG00000117523_ENST00000338920_BAT2D1_mRNA	5790	5853	2	4	CCCATCCTTGCCTCAGTTTCAACCCCAGCTTCTGTCACCATTCTTGCCTCAGCCTCAATTCCCA
ENSG00000117523_ENST00000338920_BAT2D1_mRNA	5969	6014	2	2	AGTCCCACTTGCCCCTGCCTCAGCTTCAGCCCCAGCCCCAGCCCCT
ENSG00000117523_ENST00000338920_BAT2D1_mRNA	7343	7402	2	3	ACAGTTAAGCTGTATGCCTTCCCTTATTGCCCAGCAGCAACAGAATCCGCAAGTTTATGT
ENSG00000117523_ENST00000338920_BAT2D1_mRNA	7664	7845	2	3	ATATAGATCTCAGCCAGCTTTTATGCAAAGCAGTTTATCCCAGCCATCTGTGGTCCTTTCTGGTACTGCTATTCACAACTTTCCAACTGTCCAACACCAAGAACTTGCCAAGGCACAATCCGGTCTTGCCTTTCAGCAAACATCAAATACTCAGCCCATTCCTATATTGTATGAACATCAAC
ENSG00000117523_ENST00000338920_BAT2D1_mRNA	7859	7924	2	2	AGGACTAGGAGGTTCCCAGCTGATTGACACACATCTTCTCCAGGCCAGAGCAAATCTTACCCAGGC
ENSG00000117713_ENST00000324856_ARID1A_mRNA	1813	1939	3	4	AGCAGCCACCCTACTCCCAGCAACCACCGTCCCAGACCCCTCATGCCCAACCTTCGTATCAGCAGCAGCCACAGTCTCAACCACCACAGCTCCAGTCCTCTCAGCCTCCATACTCCCAGCAGCCATC
ENSG00000117713_ENST00000324856_ARID1A_mRNA	2113	2192	2	2	AGCCCCAGTCTCAGCAGTCCCAGCAAACTGCCTATTCCCAGCAGCGCTTCCCTCCACCGCAGGAGCTATCTCAAGATTCA
ENSG00000117713_ENST00000324856_ARID1A_mRNA	2658	2684	2	2	AGTTCCCCCCAGCCCGGCTCAGCCTTA
ENSG00000117713_ENST00000324856_ARID1A_mRNA	4290	4338	2	2	CCGAATCTCATGCCTTCCAACCCAGACTCGGGGATGTATTCTCCTAGCC
ENSG00000117713_ENST00000324856_ARID1A_mRNA	7311	7373	2	2	AAAACCACCTCAGAATCCAGTTTACCCTGTGCTGTCCAGCTTCTCCCTTGGGAAAAAGTCTCT
ENSG00000117713_ENST00000324856_ARID1A_mRNA	8129	8197	2	4	AGTTTGGTCCTCCTCCCAGCTACCCCTTTATAGTATGACGAGTTAACAAGTTGGTGACCTGCACAAAGC
ENSG00000117862_ENST00000371626_TXNDC12_mRNA	1732	1863	3	3	ACTGTGGAAGAGTTCTGCTAACAGAAGCTGGTCTGCATGTTTGTGGATCCAGCGGAGAGTGGCAGACTTTCTTCTCCTTTTCCCTCTCACCTAAATGTCAACTTGTCATTGAATGTAAAGAATGAAACCTTC
ENSG00000118058_ENST00000359313_MLL_mRNA	9777	9842	3	3	ATGACATTGATTAACTTCACACCCTCCCAGCTTCCTAATCATCCAAGTCTGTTAGATTTGGGGTCA
ENSG00000118181_ENST00000236900_RPS25_mRNA	329	353	2	2	AGGAGCTCCTTAGTAAAGGACTTAT
ENSG00000118217_ENST00000367942_ATF6_mRNA	4539	4602	2	3	ATTTTGCCAACTCCTCAGATGCAAGACTTTGGTTATGTCATACTCACCAACGTTAGTCCCTCTC
ENSG00000118705_ENST00000237530_RPN2_mRNA	356	495	5	6	AATCATAGCCAGCACCTGGGCTCTGACGCCCACTCACTACCTCACCAAGCATGACGTGGAGAGACTAAAAGCCTCGCTGGATCGCCCTTTCACAAATTTGGAATCTGCCTTCTACTCCATCGTGGGACTCAGCAGCCTTG
ENSG00000118705_ENST00000237530_RPN2_mRNA	736	839	3	3	AAGAAGCACTCAGTGCCCTTACTGCTCGTCTCAGCAAGGAGGAGACTGTGCTGGCAACAGTCCAGGCTCTGCAGACAGCATCCCACCTGTCCCAGCAGGCTGAC
ENSG00000118705_ENST00000237530_RPN2_mRNA	1729	1770	2	2	ACTCTGCCTCTGGCACCTACACTCTCTACTTAATCATTGGAG
ENSG00000119004_ENST00000421618_CYP20A1_mRNA	501	540	2	2	ATTAGATAAATGGCTCTCCTACCCAGAGACCCAGCACGTG
ENSG00000119042_ENST00000417098_SATB2_mRNA	4216	4306	2	2	ATCCTTCCCTCTCCCAAAAGACATTTCTGATTTCTGCTTCACTTTGGGCTTCCTCTTCTTCGTACACATTCCATCTACCTAATCAAACATT
ENSG00000119396_ENST00000373840_RAB14_mRNA	1458	1525	2	2	ATCTTCTCTCTCGTGCTTAATTAATAGCTTTATCTTTTTTTATACCATTTTATCCTTTTCTCTTTAAC
ENSG00000119682_ENST00000356357_KIAA0317_mRNA	2831	2846	2	2	ATTGCCGCTCCGACCC
ENSG00000119929_ENST00000370476_CUTC_mRNA	1008	1075	2	2	AATTCTCTATGACACAGCTTTAACCTTCTTCTCTGGCCAGGACAGTCGCAATCTTTGTTTTAAGTTTC
ENSG00000120053_ENST00000370508_GOT1_mRNA	956	1067	2	2	ACCCTCTCTAACCCTGAGCTCTTTGAGGAATGGACAGGTAATGTGAAGACAATGGCTGACCGGATTCTGACCATGAGATCTGAACTCAGGGCACGACTAGAAGCCCTCAAAA
ENSG00000120068_ENST00000239144_HOXB8_mRNA	1433	1507	2	2	CTCTCTCTCTCGCTCGCTCGCTCTCGCTCTCGCTCTCTCTCGCTGCGTCCTCATTTCCCCTCCCAATCCTCTCTC
ENSG00000120137_ENST00000239231_PANK3_mRNA	1296	1348	3	3	AATACCCTCTCAATGAAACTTTTGGCATATGCACTGGATTACTGGTCAAAAGG
ENSG00000120685_ENST00000352251_C13orf23_mRNA	2980	3030	2	2	AATCCGTCAGTATCTCTCCCAGGGTCATTAATAGCCACCTCATCTACCGCT
ENSG00000120685_ENST00000352251_C13orf23_mRNA	3040	3135	2	3	ACATCTCTCCCTCATCCTAGCTCAACGGCAGCTGTTCTCTCAGGGCTTTCTGCTTCAGCACCAGTCTCAGCAGCACCTTTCCCCCTCAACCTGTCC
ENSG00000120705_ENST00000360541_ETF1_mRNA	3014	3153	3	3	ATTCAGTCACTCGTAGCTTTATTGGTCTGAACCAGCTCCTTGTTCCCAGGTTACAGACCTGCCTATCGTTCCAATAATCCTGTTTCACTTGAATGAAGGGAGTATGTCTTAAATGTAAAGTTTCTGGTTCTCACACTGTA
ENSG00000120738_ENST00000239938_EGR1_mRNA	738	821	2	3	AGCTTGGTCAGTGGCCTAGTGAGCATGACCAACCCACCGGCCTCCTCGTCCTCAGCACCATCTCCAGCGGCCTCCTCCGCCTCC
ENSG00000120738_ENST00000239938_EGR1_mRNA	1117	1251	3	7	AGCAGCCTTCGCTAACCCCTCTGTCTACTATTAAGGCCTTTGCCACTCAGTCGGGCTCCCAGGACCTGAAGGCCCTCAATACCAGCTACCAGTCCCAGCTCATCAAACCCAGCCGCATGCGCAAGTACCCCAACC
ENSG00000120738_ENST00000239938_EGR1_mRNA	1284	1367	3	3	TACGCTTGCCCAGTGGAGTCCTGTGATCGCCGCTTCTCCCGCTCCGACGAGCTCACCCGCCACATCCGCATCCACACAGGCCAG
ENSG00000120738_ENST00000239938_EGR1_mRNA	1376	1465	3	3	CCAGTGCCGCATCTGCATGCGCAACTTCAGCCGCAGCGACCACCTCACCACCCACATCCGCACCCACACAGGCGAAAAGCCCTTCGCCTG
ENSG00000120738_ENST00000239938_EGR1_mRNA	1554	1650	2	2	AAAAGTGTTGTGGCCTCTTCGGCCACCTCCTCTCTCTCTTCCTACCCGTCCCCGGTTGCTACCTCTTACCCGTCCCCGGTTACTACCTCTTATCCAT
ENSG00000120738_ENST00000239938_EGR1_mRNA	1673	1788	3	3	ATCCCCTGTGCCCACCTCCTTCTCCTCTCCCGGCTCCTCGACCTACCCATCCCCTGTGCACAGTGGCTTCCCCTCCCCGTCGGTGGCCACCACGTACTCCTCTGTTCCCCCTGCTT
ENSG00000120875_ENST00000240100_DUSP4_mRNA	1915	1980	2	4	AGCAAATGTGCCCAACCAGCTTTACTAAAGGGGGAGGAAGGGAGGGCAAAGGGATGAGAAGACAAG
ENSG00000120889_ENST00000276431_TNFRSF10B_mRNA	2004	2210	3	5	TTTTTTGGGTGGGGGGTGCGGGGCAGTTCACTCTGTCTCCCAGGCTGGAGTGCAATGGTGCAATCTTGGCTCACTATAGCCTTGACCTCTCAGGCTCAAGCGATTCTCCCACCTCAGCCATCCAAATAGCTGGGACCACAGGTGTGCACCACCACGCCCGGCTAATTTTTTGTATTTTGTCTAGATATAGGGGCTCTCTATGTTGCT
ENSG00000120889_ENST00000276431_TNFRSF10B_mRNA	2464	2559	2	3	TGTCTGGGTTCCAGCCCTCCCTCAGATGTACTTTGGCTTCAATGATTGGCAACTTCTACAGGGGCCAGTCTTTTGAACTGGACAACCTTACAAGTA
ENSG00000120889_ENST00000276431_TNFRSF10B_mRNA	3081	3174	2	4	TATTGTTTTAAGACCTCAGTAACCATTTCAGCCTCTTTCCAGCAAACCCTTCTCCATAGTATTTCAGTCATGGAAGGATCATTTATGCAGGTAG
ENSG00000120889_ENST00000276431_TNFRSF10B_mRNA	3593	3735	4	8	AGAATCTCACTCTCTCGCCCAGGCTGGAGTGCAACGGTACGATCTTGGCTCAGTGCAACCTCCGCCTCCTGGGTTCAAGCGATTCTCGTGCCTCAGCCTCCGGAGTAGCTGGGATTGCAGGCACCCGCCACCACGCCTGGCTA
ENSG00000121057_ENST00000337714_AKAP1_mRNA	3030	3106	2	2	AAACATTGTCCTCTCCAGAAAGTCCTTTCTTTCTCCATACTGTAGTCCTATTGAGAAGACATTTCGTCTCTGAGAAA
ENSG00000122257_ENST00000319715_RBBP6_mRNA	748	826	2	2	TCCGCGTCTATTTCTCTGGCCCAGCTTACAAAGACTGCCAATCTGGCTGAAGCCAATGCTTCTGAAGAAGATAAAATTA
ENSG00000122861_ENST00000372764_PLAU_mRNA	985	1094	2	2	ATCTGCCTGCCCTCGATGTATAACGATCCCCAGTTTGGCACAAGCTGTGAGATCACTGGCTTTGGAAAAGAGAATTCTACCGACTATCTCTATCCGGAGCAGCTGAAAAT
ENSG00000123066_ENST00000281928_MED13L_mRNA	6539	6692	3	5	AGTGGTTTTGGTCATCGTGTCCCCAGGCTCAAAACCAGTGCCCTCTCTTCTTAAAGGCTTCGCTGCATCACCACATTTCAGTAGCACAGACAGACGAACTTCTGCCTGCCAGGAATTCTCAGCGGGTTCCACACCCTCTTGACTCCAAAACCAC
ENSG00000123358_ENST00000360284_NR4A1_mRNA	508	627	2	5	CTGAGCGGCCCAGTGGATGAGGCCCTGTCCTCCAGTGGCTCTGACTACTATGGCAGCCCCTGCTCGGCCCCGTCGCCCTCCACGCCCAGCTTCCAGCCGCCCCAGCTCTCTCCCTGGGAT
ENSG00000123416_ENST00000336023_TUBA1B_mRNA	876	924	2	3	ATCGAGCGCCCAACCTACACTAACCTTAACCGCCTTATTAGCCAGATTG
ENSG00000123416_ENST00000336023_TUBA1B_mRNA	993	1094	3	3	AACCTGGTGCCCTACCCCCGCATCCACTTCCCTCTGGCCACATATGCCCCTGTCATCTCTGCTGAGAAAGCCTACCATGAACAGCTTTCTGTAGCAGAGATC
ENSG00000123636_ENST00000392783_BAZ2B_mRNA	5284	5332	2	2	ACCTACCCCAGCTCCTCTTGGATCTTCTGCTCAGAATCCTGTTGGCTTA
ENSG00000123983_ENST00000357430_ACSL3_mRNA	1351	1396	2	2	AGCAAACCATTGCCCTCAGATATTGCAGTAATCATGTACACAAGTG
ENSG00000124145_ENST00000372733_SDC4_mRNA	921	1081	2	3	TAGGTCCGCCCTCAAGCCCATACTGACCATGCCTCATCCAGAGCTCCTCTGAAGCCAGGGGGCTAACGGATGTTGTGTGGAGTCCTGGCTGGAGGTCCTCCCCCAGTGGCCTTCCTCCCTTCCTTTCACAGCCGGTCTCTCTGCCAGGAAATGGGGGAAGG
ENSG00000124145_ENST00000372733_SDC4_mRNA	1950	2036	2	2	ACCCTTTCTGCCTTCTGTTTGGGACCCAGCTGGTGTTCTTTGGTTTGCTTTCTTCAGGCTCTAGGGCTGTGCTATCCAATACAGTAA
ENSG00000124155_ENST00000279036_PIGT_mRNA	1811	1865	2	2	ACTCTGATTCTTGCCCTTTCCAGCAGCTGCAGCTGCCGTTTCTCTCTGGGGAGGG
ENSG00000124171_ENST00000371610_PARD6B_mRNA	2934	2976	2	2	TATAGCTTTCATATTTTCAAATTAATTCTGTATGGCTATATAA
ENSG00000124201_ENST00000396105_ZNFX1_mRNA	6779	6863	2	2	AAGAACCCCTCCCTGCCCTCCTTGGGCACCCTGCCTCCAGGAGATGGAGGCACGTGATAAGACAAAAGACTGCACCAACTCACCC
ENSG00000124207_ENST00000262982_CSE1L_mRNA	1738	1822	3	3	ACTCTCTTTACAGCTGCAGAAATCGCACCGTTTGTTGAGATTCTGCTAACAAACCTTTTCAAAGCTCTCACACTTCCTGGCTCTT
ENSG00000124207_ENST00000262982_CSE1L_mRNA	1874	1994	3	7	AAGAAGCCATAATCCCCTACATCCCTACTCTCATCACTCAGCTTACACAGAAGCTATTAGCTGTTAGTAAGAACCCAAGCAAACCTCACTTTAATCACTACATGTTTGAAGCAATATGTTT
ENSG00000124383_ENST00000244230_MPHOSPH10_mRNA	1807	1928	2	2	AGCAGAAGAAGAAAATCCAGAACATGTAGAAATTCAGAAGATGATGGATTCCCTCTTCTTAAAATTGGATGCCCTCTCAAACTTCCACTTTATCCCTAAACCGCCTGTACCAGAGATTAAAG
ENSG00000124588_ENST00000338130_NQO2_mRNA	1258	1316	2	4	TAAAGTCCTTGCCCCTCAGATCAGCTTTGCTCCTGAAATTGCATCCGAAGAAGAAAGAA
ENSG00000124588_ENST00000338130_NQO2_mRNA	1398	1456	2	3	TCGGGCAATAACTCTGTGGCACGTGGGCATCACGTAAGCAGCACACTAGGAGGCCCAGG
ENSG00000124635_ENST00000244601_HIST1H2BJ_mRNA	435	491	4	4	CTCTCAACCCTAACGGCTCTTTTAAGAGCCACCCA
ENSG00000124762_ENST00000244741_CDKN1A_mRNA	911	978	2	4	GTTCTCCTTTTCCTCTCTCCCGGAGGTTGGGTGGGCCGGCTTCATGCCAGCTACTTCCTCCTCCCCAC
ENSG00000124762_ENST00000244741_CDKN1A_mRNA	1212	1236	2	2	AGGGCTGAGCTGGGGACCTGGTACC
ENSG00000124762_ENST00000244741_CDKN1A_mRNA	1478	1615	2	3	AGTACCCTCTCAGCTCCAGGTGGCTCTGAGGTGCCTGTCCCACCCCCACCCCCAGCTCAATGGACTGGAAGGGGAAGGGACACACAAGAAGAAGGGCACCCTAGTTCTACCTCAGGCAGCTCAAGCAGCGACCGCCCC
ENSG00000124762_ENST00000244741_CDKN1A_mRNA	1740	1844	3	3	AAATCGTCCAGCGACCTTCCTCATCCACCCCATCCCTCCCCAGTTCATTGCACTTTGATTAGCAGCGGAACAAGGAGTCAGACATTTTAAGATGGTGGCAGTAGA
ENSG00000124782_ENST00000379938_RREB1_mRNA	1008	1072	2	2	AGCCCCTCCATCTCCTCTGAAACGTAGGCGATTGTCCTCCAAGAGGAAACTGAGTCACGATGCCG
ENSG00000124782_ENST00000379938_RREB1_mRNA	7447	7455	2	3	CTGGCCCCA
ENSG00000124782_ENST00000379938_RREB1_mRNA	7478	7506	2	2	TGTTCACACAGAAACGTGCACGCCCCCTT
ENSG00000124782_ENST00000379938_RREB1_mRNA	7926	8063	2	3	AATCAGCTCCCAGCGACGTGTGTAGCTGGGGCTGCCGCTCGCAATAATCACTATTGATTTAAAGCTTTACTTAGCCTTGATCTGTACCCTCGTAGTCAATAAGGTCTTGCCACATTTTATTAGTGAGGTGGAGAAACG
ENSG00000124783_ENST00000244763_SSR1_mRNA	2683	2741	2	2	AGAATTTACGAAATGTAAATGGCCTCTACAGAGTTTTATGGAATACCTGGTACTAACGT
ENSG00000124882_ENST00000244869_EREG_mRNA	123	171	3	4	CGCAGCCGCCCTCCGCCAAGCCCCAGCGCCCGCTCCCATCGCCGATGAC
ENSG00000124882_ENST00000244869_EREG_mRNA	244	434	4	6	TCTACAGGCAGTCCTCAGTACAACTGTGATTCCATCATGTATCCCAGGAGAGTCCAGTGATAACTGCACAGCTTTAGTTCAGACAGAAGACAATCCACGTGTGGCTCAAGTGTCAATAACAAAGTGTAGCTCTGACATGAATGGCTATTGTTTGCATGGACAGTGCATCTATCTGGTGGACATGAGTCAAA
ENSG00000124882_ENST00000244869_EREG_mRNA	1816	1889	4	7	AAATGAAAAATCTCAATTGAAAGCTTTTAAAATGTAGAAACTTAAACACACCTTCCTGTGGAGGCTGAGATGAA
ENSG00000124882_ENST00000244869_EREG_mRNA	2543	2670	3	6	ACTTACAGTTGGCCCTCTGTGGTTAGTTCCACATCTGTGGATTCAACCAACCAAGGACGGAAAATGCTTAAAAAATAATACAACAACAACAAAAAATACATTATAACAACTATTTACTTTTTTTTTTT
ENSG00000124882_ENST00000244869_EREG_mRNA	2697	2699	2	2	TTG
ENSG00000124882_ENST00000244869_EREG_mRNA	3019	3027	2	2	TTATATGCA
ENSG00000124882_ENST00000244869_EREG_mRNA	3031	3070	2	2	ACTATGCCCTTTTATATAAGTGACTTGAACATCTGTGCCC
ENSG00000124882_ENST00000244869_EREG_mRNA	3262	3338	2	4	ATTGTAAGCATCTCAATCTTGGTTTGTCAGTTTATCTTAAGCATGTCAATTCATAAAAACAAGTCATTTTTGTATTT
ENSG00000124882_ENST00000244869_EREG_mRNA	3492	3598	2	2	AAAAACTGATTTGCTCTCAGCTGATGTGTCCTGTACACAGTGGGAAGATTTTAGTTCACACTTAGTCTAACTCCCCCATTTTACAGATTTCTCACTATATATATTTC
ENSG00000124882_ENST00000244869_EREG_mRNA	3676	3746	2	2	AACCAAGGCCACATAATAACCCAGTTAACTTACTCTTTAACCAGGAATATTAAGTTCTATAACTAGTACTC
ENSG00000124882_ENST00000244869_EREG_mRNA	4046	4111	2	2	AAAAACCTGTATCTGACCCACTTTGTAATTTTTGCTCCAATATCCATTCTGTAGACTTTTGAAAAA
ENSG00000124882_ENST00000244869_EREG_mRNA	4461	4516	2	3	TGTTTGTGTTCAATATCAGCTTTGATAATTGTGTACCTTAAGATATTGAAGGAGAA
ENSG00000124942_ENST00000378024_AHNAK_mRNA	15600	15681	2	2	TAAATTTAAAGCTGAGGCCCCTCTCCCTAGCCCCAAACTGGAGGGTGAACTCCAGGCACCTGATCTGGAACTTTCTTTGCCA
ENSG00000125107_ENST00000317147_CNOT1_mRNA	2555	2600	2	2	CACCCCTTTCAACCCCCAATCAGACCACTGCATTCAGTGGTATTGG
ENSG00000125148_ENST00000245185_MT2A_mRNA	439	507	2	2	GCCGCCTCTTCAGCTCGCCATGGATCCCAACTGCTCCTGCGCCGCCGGTGACTCCTGCACCTGCGCCGG
ENSG00000125505_ENST00000245615_MBOAT7_mRNA	2394	2524	3	3	GGGCCTGGGGACGGCCGTCCCATGGCTTCCATCTGAGCCACCTCGGGACCCCAGCGCTCCTGGCGCCCTCTTCTCATCGCTTGGCCTATGACAGGTCACCGTGTGTAAATCTTTCCCAATAAAGTGTTGCA
ENSG00000125520_ENST00000266077_SLC2A4RG_mRNA	1411	1560	2	2	AAAGTGCCTCTAAAGAAACCAGCTTTTTGCACTAAAGCCAAACCACACCGCTGTCCCCTTAGCCCCAAGGGCCCTGGGGGCAGCCACCCTCCCGCCTGTCGGCCCGTAGATTTATCAAGGGTGTTATGGGCCCAGCTTTGGGGGGCCAGT
ENSG00000125826_ENST00000356286_RBCK1_mRNA	2690	2778	3	3	GAAAGCACAGCCCGTCAGGTCCGGCTCTGCGTCTCCCTCTCTGCAGCCTGTGTAAGCTATTATAATTAAAATGGTTTTCCGGGAA
ENSG00000125875_ENST00000354200_TBC1D20_mRNA	4024	4160	4	4	ACTTGCTCAACACCAGACTTTAATCTGACTGTAGCTCATAAGACCCTCATTCCAGAGAGGGTGCTGCCCCATACCCGGAAGGAGGAACGCTGCACAGAGAGGCCAAGAAGCATCTGGACAGACAGGCCTTGCTGGGT
ENSG00000126003_ENST00000246229_PLAGL2_mRNA	454	591	3	3	AGAGCAGAGACCATATAGCTGCCCTCAGCTGCACTGTGGCAAGGCTTTTGCTTCCAAATACAAGCTGTATAGGCACATGGCCACCCACTCAGCCCAGAAACCCCACCAGTGTATGTACTGTGATAAGATGTTTCACCG
ENSG00000126003_ENST00000246229_PLAGL2_mRNA	1169	1194	2	2	ATCCCTACCATGCCCAGCACGGGCGT
ENSG00000126216_ENST00000261965_TUBGCP3_mRNA	538	606	2	2	ATTTGCTCAGGCCTTACCAAGAGATGCCCACTCAACCCCTTACTACTATGCCAGGCCTCAGACCCTTCC
ENSG00000126247_ENST00000246533_CAPNS1_mRNA	1019	1024	2	2	CTCGGT
ENSG00000126247_ENST00000246533_CAPNS1_mRNA	1042	1225	3	17	CTGTCTGCAGTCACATCTTTGTGGGGCCTGCTGACCCACAAGCTTTTGTTCTCTCAGTACTTGTTACCCAGCTTCTCAACATCCAGGGCCCAATTTGCCCTGCCTGGAGTTCCCCCTGGCTCTAGGACACTCTAACAAGCTCTGTCCACGGGTCTCCCCATTCCCACCAGGCCCTGCACACACC
ENSG00000126368_ENST00000246672_NR1D1_mRNA	816	817	2	2	AA
ENSG00000126773_ENST00000406854_C14orf135_mRNA	4292	4349	2	2	ATTTGTGCCCTCTGGACTTTAGTAGGCTTTGGTAAATGTGAGAAAACTTTTGTAGAAT
ENSG00000126934_ENST00000262948_MAP2K2_mRNA	1296	1376	2	2	AAATGCCTCATCAAGAACCCAGCGGAGCGGGCGGACCTGAAGATGCTCACAAACCACACCTTCATCAAGCGGTCCGAGGTG
ENSG00000127022_ENST00000247461_CANX_mRNA	2727	2727	2	2	A
ENSG00000127022_ENST00000247461_CANX_mRNA	2816	2820	2	2	AGATG
ENSG00000127022_ENST00000247461_CANX_mRNA	2857	3110	5	10	TTCCTTACCTATTTCCTCAGATCCCCAGCTTTCTCCTCTGCTATGCATTTTCTTCACAGTGCAGCTTGCAGTCCGTTGCTGAAAATGATTATAAGCCCTGCATAATGTTAAGCTTTATTGTGATTACGTGTATGTTTCTTCTTTCTTTTAAGCAGACCCATACCTTTCCAGGGTCAAAGTACAGAATAGAATACATTGATACAAAGTACAGAAAAATACTTTGATTTTTATCCATTTCTTTTACTCTGTGTAAA
ENSG00000127022_ENST00000247461_CANX_mRNA	3849	3957	2	3	AAATCTGCCTCCTTCACCCTCCGTTGACAGTATATGTCATGCCTCACTTTCTTCTAGCTGAGCTTTAAATCATTAGAGCTTAAATTGTCAGATCGTTCATTGCCTTTCC
ENSG00000127463_ENST00000477853_KIAA0090_mRNA	1494	1585	2	2	TCCTGAAACGCCTCTCGTCTCAGCTTATCCTGCTGCAAGCATGGACTTCCCACCTCTGGAAAATGTTTTATGATGCTCGGAAGCCCCGGAGT
ENSG00000127481_ENST00000375254_UBR4_mRNA	5309	5351	2	2	ACCTCCTCGCCAGCTGACAAAGCCAAGGTTACCATCAGTGATG
ENSG00000127585_ENST00000397621_FBXL16_mRNA	2870	2939	3	5	ACTTCACCCCTCCCCAGCTTCCCAAACTTCTGTCTGCCCAAATGGGCTCTGACCGTGCTCTGTCGGCCCG
ENSG00000127603_ENST00000361689_MACF1_mRNA	11590	11660	2	2	ACAGTTACCCTCTCCAGCCATTGATCATGAGCAGCTCAGGCAGCAACAAGAGGAAATGAGGCAATTAAGGG
ENSG00000127603_ENST00000361689_MACF1_mRNA	15082	15141	2	2	AAGTCAGCCAACCCCTCCTCCCATGCCAATCCTTTCACAGTCTGAAGCAAAAAACCCACG
ENSG00000127688_ENST00000248272_GAN_mRNA	999	1089	2	2	ACGGAAACCCACAGCAGCGATGCGATGCATGTGCCCTCTCTATGACCCTAACAGGCAGCTTTGGATCGAACTGGCCCCTTTAAGCATGCCG
ENSG00000127688_ENST00000248272_GAN_mRNA	3144	3251	2	2	CTATCTCTCATTCTCACCTCAACCCACTTTACCCCACTTCTCATTGGGGGAAAAATGTCTTTCGTTCGTGGAACGTATCTTGTAAGATATTTTGTTTTCCACTTGAAT
ENSG00000127838_ENST00000258362_PNKD_mRNA	2523	2600	2	2	TTCCCCTCATGATCTGGCCTCTGCCCCCTTCTCTAGCCACAGCCTCTAGTACACTTTAGCAATACCACCAGACTAGTT
ENSG00000127955_ENST00000351004_GNAI1_mRNA	1881	1905	2	2	ATGTCCTGTAAATTTTTAAGTACAG
ENSG00000128016_ENST00000248673_ZFP36_mRNA	93	483	5	19	ATGGATCTGACTGCCATCTACGAGAGCCTCCTGTCGCTGAGCCCTGACGTGCCCGTGCCATCCGACCATGGAGGGACTGAGTCCAGCCCAGGCTGGGGCTCCTCGGGACCCTGGAGCCTGAGCCCCTCCGACTCCAGCCCGTCTGGGGTCACCTCCCGCCTGCCTGGCCGCTCCACCAGCCTAGTGGAGGGCCGCAGCTGTGGCTGGGTGCCCCCACCCCCTGGCTTCGCACCGCTGGCTCCCCGCCTGGGCCCTGAGCTGTCACCCTCACCCACTTCGCCCACTGCAACCTCCACCACCCCCTCGCGCTACAAGACTGAGCTATGTCGGACCTTCTCAGAGAGTGGGCGCTGCCGCTACGGGGCCAAGTGCCAGTTTGCCCATGGCCTGG
ENSG00000128016_ENST00000248673_ZFP36_mRNA	513	961	5	36	AAATACAAGACGGAACTCTGTCACAAGTTCTACCTCCAGGGCCGCTGCCCCTACGGCTCTCGCTGCCACTTCATCCACAACCCTAGCGAAGACCTGGCGGCCCCGGGCCACCCTCCTGTGCTTCGCCAGAGCATCAGCTTCTCCGGCCTGCCCTCTGGCCGCCGGACCTCACCACCACCACCAGGCCTGGCCGGCCCTTCCCTGTCCTCCAGCTCCTTCTCGCCCTCCAGCTCCCCACCACCACCTGGGGACCTTCCACTGTCACCCTCTGCCTTCTCTGCTGCCCCTGGCACCCCCCTGGCTCGAAGAGACCCCACCCCAGTCTGTTGCCCCTCCTGCCGAAGGGCCACTCCTATCAGCGTCTGGGGGCCCTTGGGTGGCCTGGTTCGGACCCCCTCTGTACAGTCCCTGGGATCCGACCCTGATGAATATGCCAGCAGCGGCAGCAG
ENSG00000128016_ENST00000248673_ZFP36_mRNA	1015	1663	4	39	AGCCCGTGGCAGCCCCCCGGCGACTCCCCATCTTCAATCGCATCTCTGTTTCTGAGTGACAAAGTGACTGCCCGGTCAGATCAGCTGGATCTCAGCGGGGAGCCACGTCTCTTGCACTGTGGTCTCTGCATGGACCCCAGGGCTGTGGGGACTTGGGGGACAGTAATCAAGTAATCCCCTTTTCCAGAATGCATTAACCCACTCCCCTGACCTCACGCTGGGGCAGGTCCCCAAGTGTGCAAGCTCAGTATTCATGATGGTGGGGGATGGAGTGTCTTCCGAGGTTCTTGGGGGAAAAAAAATTGTAGCATATTTAAGGGAGGCAATGAACCCTCTCCCCCACCTCTTCCCTGCCCAAATCTGTCTCCTAGAATCTTATGTGCTGTGAATAATAGGCCTTCACTGCCCCTCCAGTTTTTATAGACCTGAGGTTCCAGTGTCTCCTGGTAACTGGAACCTCTCCTGAGGGGGAATCCTGGTGCTCAAATTACCCTCCAAAAGCAAGTAGCCAAAGCCGTTGCCAAACCCCACCCATAAATCAATGGGCCCTTTATTTATGACGACTTTATTTATTCTAATATGATTTTATAGTATTTATATATATTGGGTCGTCTGCTTCCCTTGTATTTTTCTTCCTTTTTTTGTAATA
ENSG00000128524_ENST00000249289_ATP6V1F_mRNA	372	557	2	2	ATGACGCCGCCAAGGACTCCATCCTGCGCAGGGCCAGGGGCATGTTCACTGCCGAAGACCTGCGCTAGGGGACTCCTCATAGCCCTCAGCCCTTCCCTCGTTTCCAGGCCTCTCCCCAGGCTTGCCATCAGCCTTCTTTACTTTTTGAGCCTCTGATTTCCAATTCCCTGCTCCTTCCCACTCCAT
ENSG00000128567_ENST00000322985_PODXL_mRNA	1272	1358	2	3	ATGAGAAATTGATCTCACTGATATGCCGAGCAGTCAAAGCCACCTTCAACCCGGCCCAAGATAAGTGCGGCATACGGCTGGCATCTG
ENSG00000128590_ENST00000249356_DNAJB9_mRNA	1997	2130	2	3	GTAGTTTATCCTCTCTCTCATCTTTATCTAGAGATTGACTGATACCTCATTCTGTTTGTAAAACCAGCCAGTAATTTCTGTGCAACCTTACTATGTGCAATATTTTTAAATCCTGAGAAATGTGTGCTTTTGTT
ENSG00000128595_ENST00000249364_CALU_mRNA	1382	1445	2	2	TAGCTCTTTACTCTTTCTCAACCCCTTTTATGATTTTAATAATTCTCACTTAACTAATTTTGTA
ENSG00000128923_ENST00000316848_FAM63B_mRNA	2588	2728	3	6	ATATTGGACTAGTTCAGCCCTTAAACAGCTTTACCTTTATTTAGGAATGTACATTTTAGGTATTATCTTGATCATGGAGCTTAGTTTTAATTTAGATAGCAAAAATAAAGATTTGTATTTCTTTTCCAATAGCAAAAAGTT
ENSG00000128989_ENST00000249822_ARPP19_mRNA	930	1037	2	2	TAGATGGGGCTCTGAAAGATTTGTATCTCTGTGCTTGAACTTGAATGGCCTTAAACCTGTTTCAGCTTTAACAGTAGAATTTTACTTGGGCAATATTTGCCCATTCTG
ENSG00000128989_ENST00000249822_ARPP19_mRNA	1605	1705	2	2	ATTCCATGCCCTCTGCCACCTGCTTTTTTTTCCCCTTTGTTCTTTGACTCAAATGGTATTGAGCTGTTTGTTGTATATGGAAGCATAGGTGTCTATATCCT
ENSG00000129116_ENST00000507735_PALLD_mRNA	3945	3958	2	2	ATATTACTGTTTCA
ENSG00000129128_ENST00000264597_SPCS3_mRNA	2308	2379	2	2	AAACCAGCAGAAAGGTCAAAGGTACCTGAATGCTAAACTGCCTGGCTCCCAGCTTTTTCATTAAACTTTTCA
ENSG00000129197_ENST00000381209_RPAIN_mRNA	610	697	2	2	AAACTGGTGGGCTCGCCGCCTTGGAAAGAGGCTTTCCGGCAGAGATGCCTGGAGAGAATGAGAAACAGCCGGGACAGGCTCCTAAACA
ENSG00000129315_ENST00000261900_CCNT1_mRNA	1902	1931	2	2	AAGCACTCTCATTCCCAACTTCCAGTTGGT
ENSG00000129451_ENST00000358789_KLK10_mRNA	1255	1319	2	5	AAGCCAAGTGCCCTCTCTGAACCTCAGTTTCCTCATCTGCAAAATGGGAACAATGACGTGCCTAC
ENSG00000129657_ENST00000436233_SEC14L1_mRNA	876	920	2	2	ATCACGACCTCTTCAGAGACATCTTCATCATCCTCCAAGAAACAA
ENSG00000130164_ENST00000252444_LDLR_mRNA	1882	1907	2	2	AGTGGCCGCCTCTACTGGGTTGACTC
ENSG00000130164_ENST00000252444_LDLR_mRNA	2131	2188	2	2	TTCCACAACCTCACCCAGCCAAGAGGAGTGAACTGGTGTGAGAGGACCACCCTGAGCA
ENSG00000130164_ENST00000252444_LDLR_mRNA	2230	2275	2	2	AACCCCCACTCGCCCAAGTTTACCTGCGCCTGCCCGGACGGCATGC
ENSG00000130164_ENST00000252444_LDLR_mRNA	2686	2702	2	2	CACAACCAGGACGGCTA
ENSG00000130202_ENST00000252483_PVRL2_mRNA	1360	1389	2	2	AATACCACCTTCGTCTGCACAGTCACCAAT
ENSG00000130255_ENST00000347512_RPL36_mRNA	333	454	2	5	GGAGCTGAGCAACGTACTGGCCGCCATGAGGAAAGCTGCTGCCAAGAAAGACTGAGCCCCTCCCCTGCCCTCTCCCTGAAATAAAGAACAGCTTGAC
ENSG00000130338_ENST00000367097_TULP4_mRNA	4176	4222	2	2	GTGCCACCCTGAACCGCCTGACCGTCCCTCGCTACTCCATCCCCACC
ENSG00000130702_ENST00000252999_LAMA5_mRNA	4301	4388	2	2	AGCCCCAGCAGCTCATCCCTGTTCTGCCGAAACGCTGCTGCTTCCCTCTCCCTCTTCTATAACAACGGAGCCCGTCCATGTGGCTGCC
ENSG00000130706_ENST00000253003_ADRM1_mRNA	824	879	2	2	CAGCCCATCCAGCTGAGCGACCTCCAGAGCATCCTGGCCACGATGAACGTACCAGC
ENSG00000130723_ENST00000357304_BAT2L_mRNA	7072	7112	2	2	AGGGCGCCTTCTCAGCAGTGCTTCCGGCCCAGCCGCCCATC
ENSG00000130723_ENST00000357304_BAT2L_mRNA	10943	11002	2	2	ACTCACCCTCGCCCTTTCCCTCCGGTTCAGTACCTATTGTTTCTCCTTTCAAATATGTGA
ENSG00000130749_ENST00000253048_ZC3H4_mRNA	4778	4788	2	2	ATCAGGTGGGC
ENSG00000130766_ENST00000253063_SESN2_mRNA	2066	2222	3	6	AAGCTCGGAATTAATGTGCCACAAGTGTTGTGGCCTTCCTGAACTGGGAAGTCCCTGGCTGGCCCCCGGGGGAGAGGGGCAAATGCCTCCGGGACTGACACTCCAGGCAGCTTTGCCTTCTCTCCCCTGTCATTTCCAGATTTCATTACCTCCTACT
ENSG00000130766_ENST00000253063_SESN2_mRNA	2841	2921	2	3	AATGTCTGAAGCTGCCCCTGGGATTCTCAGGCCAACCTGCCAACAGCAAGCGGATTTTCTTGCAAGATCAGGGACCCCATT
ENSG00000130939_ENST00000253251_UBE4B_mRNA	1086	1150	2	2	AGTTCTCTCAGCAGCTCGCCCTCTAATAGCCTTGAAACGCAATCTCAGTCTCTCTCACGTTCCCA
ENSG00000131016_ENST00000402676_AKAP12_mRNA	1337	1407	3	3	ACGAGCCCCGGTTATCAGCTGAATATGAGAAAGTTGAGCTGCCCTCAGAGGAGCAAGTCAGTGGCTCGCAG
ENSG00000131149_ENST00000253458_KIAA0182_mRNA	942	953	2	2	GCCCCACACCCC
ENSG00000131389_ENST00000360861_SLC6A6_mRNA	2214	2244	2	2	ATTAGATTCTCATAGGACCAGGTTTACAGAG
ENSG00000131408_ENST00000253727_NR1H2_mRNA	1706	2001	5	9	AGATAGACGCCGGCACCCCTTCCTCTTCCTAGGGTGGAAGGGGCCCTGGGCCGAGCCTGTAGACCTATCGGCTCTCATCCCTTGGGATAAGCCCCAGTCCAGGTCCAGGAGGCTCCCTCCCTGCCCAGCGAGTCTTCCAGAAGGGGTGAAAGGGTTGCAGGTCCCGACCACTGACCCTTCCCGGCTGCCCTCCCTCCCCAGCTTACACCTCAAGCCCAGCACGCAGTGCACCTTGAACAGAGGGAGGGGAGGACCCATGGCTCTCCCCCCTAGCCCGGGAGACCAGGGCCTTCCTC
ENSG00000131446_ENST00000446023_MGAT1_mRNA	2616	2706	2	2	GCCTCCTGCCCTTCTCTCCTGTCTGACCCCCACTTAGCCCTTCTCTCCTTGCAGCCTAGCAGTTTATAGTTCTGAGATGGAAAGTTGAAGG
ENSG00000131503_ENST00000297183_ANKHD1_mRNA	5592	5625	2	2	AGTTTCTCTACCCTTAGCTTATCCTCACCCTCAT
ENSG00000131503_ENST00000297183_ANKHD1_mRNA	6078	6131	2	2	AAGTACTTCTCAAGCACAGCTTTCTTCACAAAAGATGGAGTCTTTCTCTGCTGT
ENSG00000131503_ENST00000297183_ANKHD1_mRNA	7497	7539	2	2	AATACCCTCTCATCCTCAGCTTGCTGATGTTCCAGGAGGCCCT
ENSG00000131503_ENST00000297183_ANKHD1_mRNA	7852	7894	2	7	AGCCCCTCTCTCCAAGCTGGAGGAGCTGAAGGAGCAGGAGACA
ENSG00000131504_ENST00000398557_DIAPH1_mRNA	2566	2631	2	2	AATGAACTTTTCGCCAAACTTACCCTTACCTTCTCTGCCCAGACCAAGACTTCCAAAGCCAAGAAG
ENSG00000131504_ENST00000398557_DIAPH1_mRNA	4086	4155	2	3	TTCTCTCTGGCCTGCTGCTCTCTCAACATCACATACAGCTTCAGCTGCCTGGAGGCCAGAAGGAAAGGGC
ENSG00000131504_ENST00000398557_DIAPH1_mRNA	4991	5083	2	2	AATCCTGAATGTGCCCCTGGACCTTCTGGACCCTTGAGTCCAAGGCAGATCCTCTCTCCCAGGGAATCCGACACAGGAGGAACCCCTTCTCTG
ENSG00000131504_ENST00000398557_DIAPH1_mRNA	5336	5406	3	3	TGTGCCCCTCTCAGCTTTCCATCCCCAGCTAGGAAGAAAGAATGGCACTCTTGGGCTTGGCCCAGAATTAG
ENSG00000131711_ENST00000296755_MAP1B_mRNA	823	945	2	3	AAGCACCACCCATCCTGCCAACAAAGCCAGCTTAACCCTGTTCTGTCCTGAAGAAGGGGACTGGAAGAACTCCAATCTTGACAGACACAATCTCCAAGACTTCATCAATATTAAACTCAATTC
ENSG00000131899_ENST00000316843_LLGL1_mRNA	3109	3171	2	2	GAGGCTGCACTCTCACCCATGTCCATCGACTCAGCCACCAGTGCTGACACCACGCTGGACACG
ENSG00000132003_ENST00000254323_ZSWIM4_mRNA	3711	3880	3	5	TATCCGGCCAGGACCCCCATTTCCTTGGGCACTAGGGTCCCAGGGTGGGCTCAGGGTTGGGGAAGTCCTCGCTGCCCTCTCTTCTCACCTGCTAGTCACTGGACGTACAACTCAGGAACTGAGCGAGGCTCACACTGCCCCTTCCAACCTGGGGTTGGGGGACACAGACG
ENSG00000132155_ENST00000251849_RAF1_mRNA	2999	3013	2	2	GGCACTCGGCCAATC
ENSG00000132182_ENST00000254508_NUP210_mRNA	5676	5694	2	2	AATGCATTGCCTCCTGCTC
ENSG00000132182_ENST00000254508_NUP210_mRNA	6821	6970	3	4	AGAAGGGACTCCCCAGGGCCTGGGGGAGGAGACCCTTGGAAAAGTCCTCTCTTCCCAGCTCCTGATTCTGGATCTGAGATTCTCAGATCACAGGCCCCTGTGCTCCAGGCCGAGGCTGGGCTACCCTCAGGGAGATCCAGAGACTCATGC
ENSG00000132300_ENST00000254630_PTCD3_mRNA	1818	1858	2	3	AAGGGCTGGGAGAACTCAGGAAGCCTGGAAAATGTTGGGGC
ENSG00000132341_ENST00000448750_RAN_mRNA	580	620	2	2	AACTTTGAAAAGCCCTTCCTCTGGCTTGCTAGGAAGCTCAT
ENSG00000132359_ENST00000254695_RAP1GAP2_mRNA	3924	3977	2	2	ATTGTGAAATTCTCCCTATAGCTTTTGCCATTCAAGCAACATTGTGATCTTTCT
ENSG00000132406_ENST00000254742_TMEM128_mRNA	1518	1572	2	2	ATGTGCCTTTAACCAGCTTTAGTAATTACTATAATCTCATATTTATGATAGTTTT
ENSG00000132470_ENST00000450894_ITGB4_mRNA	2721	2778	2	2	AGGAGGTGGAGGAGAACCTGAACGAGGTCTACAGGCAGATCTCCGGTGTACACAAGCT
ENSG00000132470_ENST00000450894_ITGB4_mRNA	3019	3118	2	2	ACGGGTGCCCCTCTTTATCCGGCCTGAGGATGACGACGAGAAGCAGCTGCTGGTGGAGGCCATCGACGTGCCCGCAGGCACTGCCACCCTCGGCCGCCGC
ENSG00000132470_ENST00000450894_ITGB4_mRNA	4127	4167	2	2	ATCAACCTGGCCACCCAGCCCAAGAGGCCCATGTCCATCCC
ENSG00000132470_ENST00000450894_ITGB4_mRNA	4533	4627	2	2	ACGACTCTCGCCTGACTGCTGGTGTGCCCGACACGCCCACCCGCCTGGTGTTCTCTGCCCTGGGGCCCACATCTCTCAGAGTGAGCTGGCAGGAG
ENSG00000132470_ENST00000450894_ITGB4_mRNA	4784	4851	2	2	CAGAGCCAGGAAGGCTGGGGCCGAGAGCGTGAGGGTGTCATCACCATTGAATCCCAGGTGCACCCGCA
ENSG00000132481_ENST00000254816_TRIM47_mRNA	2190	2245	2	2	AACCCCTCCTTTCCCAGGTTTCTAGAATAGTGTCTGGCATGTAGTAGATGCTCAAT
ENSG00000132507_ENST00000336458_EIF5A_mRNA	1295	1359	2	2	CACCCCAACAGACTGGGGACCAGCCCCCTCGCCTGCCTGTGTCTCTCCCCAAACCCCTTTAGATG
ENSG00000132510_ENST00000254846_KDM6B_mRNA	1321	1374	2	2	ACCCATATCCATACCCAGCTCCAGCGTACACCGCGCACCCCCCTGGCCACCGGC
ENSG00000132510_ENST00000254846_KDM6B_mRNA	2022	2067	2	2	ACTCCCCCAACCCCAACCACCAGCAGTAGCAACAGCAACAGTGGCA
ENSG00000132510_ENST00000254846_KDM6B_mRNA	2132	2263	4	6	AGACCCCCTTCCCCGGCCTCCCAGCCCAGCACAGAACCCCCAGGACCCACCTCTTGTACCCCTGACTCTTGCCCTGCCTCCAGCCCCTCCTTCCTCCTGCCACCAAAATACCTCAGGAAGCTTCAGGCGCCC
ENSG00000132510_ENST00000254846_KDM6B_mRNA	2747	2789	2	2	ACCCTCTCAGCCACAGCCACCACCACCCCCACCCCCCAGCCCG
ENSG00000132510_ENST00000254846_KDM6B_mRNA	3856	4098	5	7	GAGAGTCCTACCTTTCCCCTGCCCAGTCTGTGAAACCGAAGATCAACACTGAGGAGAAGCTGCCCCGGGAAAAACTCAACCCCCCTACACCCAGCATCTATCTGGAGAGCAAACGGGATGCCTTCTCACCTGTCCTGCTGCAGTTCTGTACAGACCCTCGAAATCCCATCACAGTGATCCGGGGCCTGGCGGGCTCCCTGCGGCTCAACTTGGGCCTCTTCTCCACCAAGACCCTGGTGGAAG
ENSG00000132510_ENST00000254846_KDM6B_mRNA	6004	6053	2	2	AGTCCCACTCACCTCTATTTATTCATTTTTGGGAAAACCCGACCTCCCAC
ENSG00000132510_ENST00000254846_KDM6B_mRNA	6065	6089	2	2	ATCCTGCCCGCCCCTCCAGGGACCG
ENSG00000132510_ENST00000254846_KDM6B_mRNA	6105	6172	2	2	TCCCCGCGCCCCAGTGTGTGTCCGGGCCCGGCCCGACCGTCTCCACCCGTCCGCCCGCGGCTCCAGCC
ENSG00000132510_ENST00000254846_KDM6B_mRNA	6655	6667	2	2	CTATTTTCGGTGA
ENSG00000132824_ENST00000342374_SERINC3_mRNA	2348	2529	4	9	ATCATATTTGCACTATGAAGGTATTTGGTTAAAATACAAAGACTTTTAAGATTTTAAGGCCCTTTCTTCCAACAGCTTTTATAGTTAGCAGCCATTCTTTATTTTCTGGATAGCCAGGTTTTATCACGCTTCTAGTCAGGATGCTCCTATTCCTTCTAAAAATTACGGTCTGACTAGTGAGC
ENSG00000132952_ENST00000255304_USPL1_mRNA	3433	3495	2	2	AAGAAAAATCCATGTGAAGTTCAGCCAGACTCTCTGACAAATAATGCCTGCGTTAGAACATTA
ENSG00000133030_ENST00000395811_MPRIP_mRNA	3138	3230	2	2	AAGCTCTTTGAATCCAGGGACTTGAAGAAAGACTAGGTGTGTCCCATCCAAGTTGAGCACGCGCCTTCCCCAGCTTGCAGCAGCACACCCCAA
ENSG00000133318_ENST00000339997_RTN3_mRNA	2863	2945	4	6	ATTCAAAGCCTACCTGGACGTAGACATTACTCTGTCCTCAGAAGCTTTCCATAATTACATGAATGCTGCCATGGTGCACATCA
ENSG00000133612_ENST00000397238_AGAP3_mRNA	995	1048	2	2	TCAGCGACTACTCGTCCTCAGTCCCCTCCACCCCCAGCATCAGCCAGCGGGAGC
ENSG00000133657_ENST00000439040_ATP13A3_mRNA	1386	1466	2	2	AAAAGTGCCTTCTGTTTTTAAGCTTCTAATTAAAGAGGTTCTCAACCCATTTTACATTTTCCAGCTGTTCAGTGTTATACT
ENSG00000134046_ENST00000256429_MBD2_mRNA	1292	1403	2	2	TCTCAACCCCTCTGCAAAGCTTTTATTGTCACAGATGAAGACATCAGGAAACAGGAAGAGCGAGTACAGCAAGTACGCAAGAAATTGGAAGAAGCACTGATGGCAGACATCT
ENSG00000134086_ENST00000256474_VHL_mRNA	3134	3250	2	2	ATTTAACTTTATAACTTAAATATTGCTCTATGTTAGTATAAGCTTTTCACAAACATTAGTATAGTCTCCCTTTTATAATTAATGTTTGTGGGTATTTCTTGGCATGCATCTTTAATT
ENSG00000134107_ENST00000256495_BHLHE40_mRNA	808	858	2	3	AACGAGTGCATCGCCCAGCTGAAGGATCTCCTACCCGAACATCTCAAACTT
ENSG00000134107_ENST00000256495_BHLHE40_mRNA	901	948	2	2	ACCTTGAAGCATGTGAAAGCACTAACAAACCTAATTGATCAGCAGCAG
ENSG00000134107_ENST00000256495_BHLHE40_mRNA	1615	1833	5	13	ATGCTGGAGAAGTGCTGGTATCCCACCTCAGTGCCAGTGCTATACCCAGGCCTCAACGCCTCTGCCGCAGCCCTCTCTAGCTTCATGAACCCAGACAAGATCTCGGCTCCCTTGCTCATGCCCCAGAGACTCCCTTCTCCCTTGCCAGCTCATCCGTCCGTCGACTCTTCTGTCTTGCTCCAAGCTCTGAAGCCAATCCCCCCTTTAAACTTAGAAACC
ENSG00000134250_ENST00000256646_NOTCH2_mRNA	5200	5288	2	2	ATACCCTCTTGTGTCTGTCGTCAGTGAATCCCTGACTCCAGAACGCACTCAGCTCCTCTATCTCCTTGCTGTTGCTGTTGTCATCATTC
ENSG00000134250_ENST00000256646_NOTCH2_mRNA	8733	8809	2	2	ACTCACTCACCCAGCATATGAAACTAGTCTTAACTGTTGAGCCTTTCCTTTCATATCCACAGAAGACACTGTCTCAA
ENSG00000134250_ENST00000256646_NOTCH2_mRNA	9824	9880	2	2	ATTATTCACAGATGGGGAGAACCTATCTGCATGGACCTCTGTGGACCACAGCGTACC
ENSG00000134250_ENST00000256646_NOTCH2_mRNA	9885	9950	2	2	CCTTTCTGCCCTCCTGCTCCAGCCCCACTTCTGAAAGTATCAGCTACTGATCCAGCCACTGGATAT
ENSG00000134294_ENST00000256689_SLC38A2_mRNA	363	434	2	2	GCGGGCCGCTGCACCCACCGCCAAGGACAAAAGGAGCCCAGCGCTACTAGCTGCACCCGATTCCTCCCAGTG
ENSG00000134294_ENST00000256689_SLC38A2_mRNA	1208	1315	4	4	AATAAACACCACCTTAACACAGCCAACAGCTCTTGTACCTGCTTTGTCACATAACGTGACTGAAAATGACTCTTGCAGACCTCACTATTTTATTTTCAACTCACAGAC
ENSG00000134294_ENST00000256689_SLC38A2_mRNA	1433	1543	4	4	ATTTTTTGCTATGTTTCTCATGTATCTGCTTGCCGCCCTCTTTGGATACCTAACATTTTACGAACATGTTGAGTCAGAATTGCTTCATACCTACTCTTCTATCTTGGGAAC
ENSG00000134294_ENST00000256689_SLC38A2_mRNA	1546	1569	2	3	ATATTCTTCTTCTCATTGTCCGTC
ENSG00000134294_ENST00000256689_SLC38A2_mRNA	3299	3432	4	7	GTAGTCATTTTGGTCCAACTGCATGTCAACCCTTCCATTTCAATCCCAGTTAGAAATGAAAATAATTACTTTGAAACTTGGCTTTAAGAGCACATTTATCGTACGTCACAGTGTATGGTGAATATATTATTAAA
ENSG00000134531_ENST00000256951_EMP1_mRNA	1941	2011	2	2	AGAGTGCCTGCATTCCCAGGAAAATACGAAAATCCCATGAGATAAATAAAAATATAGGTGATGGGCAGATC
ENSG00000134531_ENST00000256951_EMP1_mRNA	2020	2120	2	4	AAAATAAAAAAGCAAAAACTCTTGTGGTACCTAGTCAGATGGTAGACGAGCTGTCTGCTGCCGCAGGAGCACCTCTATACAGGACTTAGAAGTAGTATGTT
ENSG00000134531_ENST00000256951_EMP1_mRNA	2131	2230	3	4	AAGCAGGCATTGCTTTGCCCTGGAGCAGCTATTTTAAGCCATCTCAGATTCTGTCTAAAGGGGTTTTTTGGGAAGACGTTTTCTTTATCGCCCTGAGAAG
ENSG00000134644_ENST00000426105_PUM1_mRNA	2410	2462	2	2	ATGGATCCTCTTCAAGCTTAAACCTGGGAGGACTCACGAATGGCAGTGGAAGA
ENSG00000134686_ENST00000419414_PHC2_mRNA	2348	2386	2	2	AAGGCCAGCGGGACCTGGAGCTCCCCGACATGCATATGC
ENSG00000134698_ENST00000373210_EIF2C4_mRNA	4569	4679	2	4	TCCAAATCTCATAAACTAGCCTTCTCAAAATCCCAGCAATATAAAGCACTGTTTTTCTTCAGTCGTTTAAATAAACTTGTAAATACATTGAAGTTTACATTTCCATGTGCT
ENSG00000134717_ENST00000313334_BTF3L4_mRNA	2022	2043	2	2	CATTCACTCAAGTTTCCCTCTT
ENSG00000134780_ENST00000257215_DAGLA_mRNA	3077	3142	2	2	ACTCTCGCCCTCCTTCCCGCTCAGCTCCTCGGGTGAGCTCATGGACCTGACGCCCACGGGCCTCAG
ENSG00000134982_ENST00000457016_APC_mRNA	7309	7351	2	2	CAAGACCTGCCCAGCAACCATTAAGTAGACCTATACAGTCTCC
ENSG00000135046_ENST00000257497_ANXA1_mRNA	972	1083	2	4	CTCACAGCTATCGTGAAGTGCGCCACAAGCAAACCAGCTTTCTTTGCAGAGAAGCTTCATCAAGCCATGAAAGGTGTTGGAACTCGCCATAAGGCATTGATCAGGATTATGG
ENSG00000135069_ENST00000421149_PSAT1_mRNA	1909	2039	3	3	TTGACCTTGTGCATTATAGCATTCCATTAGCAAGAGTTGTACCCCCTCCCCAGTCTTCGCCTTCCTCTTTTTAAGCTGTTTTATGAAAAAGACCTAGAAGTTCTTGATTCATTTTTACCATTCTTTCCATA
ENSG00000135074_ENST00000257527_ADAM19_mRNA	2966	2966	2	2	A
ENSG00000135074_ENST00000257527_ADAM19_mRNA	2972	3077	2	2	AAAAATCTCCCTGTTGACTCAGTGCCTCCTCGGCTTCCTTGGAAGCCCAGAGGGACTATGATCTGATGGCCTCTAGGTGTTGTTTTGTGCAATATACAGCCCCAGG
ENSG00000135074_ENST00000257527_ADAM19_mRNA	3986	4136	4	8	TGCCCTCTGAGCAGAGAACAGACCCATTTCTGGGAGCTGCCCGAGATCACTGGAGAAGGCAGCCAGCAGCAGCTGCACTGGAACAGTCAGAGCAGGGAGCCTCTTCCTCAACCCAGCTTTTTGTCATTCACTTCCTTTTGTTCTCTCTCTG
ENSG00000135074_ENST00000257527_ADAM19_mRNA	6244	6343	3	4	CCAACGCGTCCTCTCACACCGTCCACTGTGCGTTTGTATGTGTCTGGGATCCAGGGCAATGTGAATTTTCTTTTTATTTGGGAGATTGTTCACGGAAAAC
ENSG00000135318_ENST00000257770_NT5E_mRNA	1076	1165	2	4	ATTGTCTATCTGGATGGCTCCTCTCAATCATGCCGCTTTAGAGAATGCAACATGGGCAACCTGATTTGTGATGCAATGATTAACAACAAC
ENSG00000135318_ENST00000257770_NT5E_mRNA	2345	2408	2	2	ATATCTCCTCTCTTCATAATTATCAATAGCCCCAAGCTCATGGATGACAAATCTCTGCTTTATT
ENSG00000135821_ENST00000331872_GLUL_mRNA	471	516	2	3	CCTCTCCTAACCTCGCTCTCGCGGCCTAGCTTTACCCGCCCGCCTG
ENSG00000135837_ENST00000367607_CEP350_mRNA	3847	3876	2	2	TGCCTATGATCCTTCCTCTGTGGATGTTAC
ENSG00000135912_ENST00000392102_TTLL4_mRNA	3437	3504	2	2	TCTCGCTATCTCCGCTTTTTTGAGCAGCCACGATATTTCAACATTCTCACCACCCAATGGGAACAGAA
ENSG00000136068_ENST00000295956_FLNB_mRNA	865	929	2	2	CTGTCCCAGTTCCCCAAAGCCAAGCTCAAGCCGGGGGCTCCTCTCAAACCCAAACTCAACCCGAA
ENSG00000136156_ENST00000378565_ITM2B_mRNA	452	594	3	7	AGATGACGTGTACTACTGTGGAATAAAGTACATCAAAGATGATGTCATCTTAAATGAGCCCTCTGCAGATGCCCCAGCTGCTCTCTACCAGACAATTGAAGAAAATATTAAAATCTTTGAAGAAGAAGAAGTTGAATTTATCA
ENSG00000136231_ENST00000258729_IGF2BP3_mRNA	2008	2417	5	35	AGAAAAATTCAGGAAATTCTGACTCAGGTAAAGCAGCACCAACAACAGAAGGCTCTGCAAAGTGGACCACCTCAGTCAAGACGGAAGTAAAGGCTCAGGAAACAGCCCACCACAGAGGCAGATGCCAAACCAAAGACAGATTGCTTAACCAACAGATGGGCGCTGACCCCCTATCCAGAATCACATGCACAAGTTTTTACCTAGCCAGTTGTTTCTGAGGACCAGGCAACTTTTGAACTCCTGTCTCTGTGAGAATGTATACTTTATGCTCTCTGAAATGTATGACACCCAGCTTTAAAACAAACAAACAAACAAACAAAAAAAGGGTGGGGGAGGGAGGGAAAGAGAAGAGCTCTGCACTTCCCTTTGTTGTAGTCTCACAGTATAACAGATATTCTAATTCTTCTTAA
ENSG00000136231_ENST00000258729_IGF2BP3_mRNA	2592	2724	2	2	ATGAGTAACCTAAGGGAAGTGCTGAATGGTGTTGGCAGGGGTATTAAACGTGCATTTTTACTCAACTACCTCAGGTATTCAGTAATACAATGAAAAGCAAAATTGTTCCTTTTTTTTGAAAATTTTATATACT
ENSG00000136231_ENST00000258729_IGF2BP3_mRNA	3363	3404	2	2	AGTAAAGTATAACAGGATTTCTGTATACTGTGCAATCAGTTC
ENSG00000136451_ENST00000258963_VEZF1_mRNA	1622	1703	2	3	ATTAGCCGCCCCTCTCAATATAGCAATGAGACCTGTAGAGAGCATGCCTTTCTTGCCCCAAGCTTTGCCTACATCACCGCCT
ENSG00000136451_ENST00000258963_VEZF1_mRNA	2927	2971	2	2	ATTCCCTGTAGAAACCCAGCAATGATTATGCACGTTGAGACATGT
ENSG00000136485_ENST00000310827_DCAF7_mRNA	2511	2660	3	3	CCCCCAGGGTCAGCCAGTTAAGAGCTCTACCCACACCTGTCAACCCCTCTCTCCCCCAGTTTAGGTTCTGAGCAGTATTGGACTTGTAGCCTGCAGTTGTCTTTTGACTTGCAGGCCGCAGGTGTCTTTCTGTTATGTGAATGAGTTCCA
ENSG00000136628_ENST00000366923_EPRS_mRNA	4790	4883	2	3	TATTTGGTCGCAGCTACTGAGGGATGAACGAAAGCCCCCTCTTCAACTCCTCTCACTTTTTAAAGCATTGATATTAGTATCTTCTCAGATACAG
ENSG00000136731_ENST00000259253_UGGT1_mRNA	4839	4990	2	3	ATTCTGAGCATTTGATTCTGACTTCTGTACTCTGGTGGCCACTGGATCTTTGGGATTAAAGCTCTGTTGGATTTGTACCTCAGAGGAAGACCAAGTGGCTGATCCTTTGGACTCTGTAAAGAGCATTCTTCTAGTCAGAGGGTGGAATGGCA
ENSG00000136826_ENST00000374672_KLF4_mRNA	820	953	2	2	CCTCCGGAGTCAGTGGCCGCCACCGTGTCCTCGTCAGCGTCAGCCTCCTCTTCGTCGTCGCCGTCGAGCAGCGGCCCTGCCAGCGCGCCCTCCACCTGCAGCTTCACCTATCCGATCCGGGCCGGGAACGACCC
ENSG00000136937_ENST00000375147_NCBP1_mRNA	1749	1820	2	3	ATTCTGTTGCCCTCTGTTTAGCTGTTGCCTTTAAAAGTAAGGCAACCAATGATGAAATCTTCAGCATTCTGA
ENSG00000136986_ENST00000259512_DERL1_mRNA	1473	1489	2	2	AACTAGAAGAGGTTGCC
ENSG00000136997_ENST00000377970_MYC_mRNA	340	364	2	2	ACGAAACTTTGCCCATAGCAGCGGG
ENSG00000136997_ENST00000377970_MYC_mRNA	539	672	4	8	AGCAGCCTCCCGCGACGATGCCCCTCAACGTTAGCTTCACCAACAGGAACTATGACCTCGACTACGACTCGGTGCAGCCGTATTTCTACTGCGACGAGGAGGAGAACTTCTACCAGCAGCAGCAGCAGAGCGAG
ENSG00000136997_ENST00000377970_MYC_mRNA	1120	1274	5	12	ATCGACCCCTCGGTGGTCTTCCCCTACCCTCTCAACGACAGCAGCTCGCCCAAGTCCTGCGCCTCGCAAGACTCCAGCGCCTTCTCTCCGTCCTCGGATTCTCTGCTCTCCTCGACGGAGTCCTCCCCGCAGGGCAGCCCCGAGCCCCTGGTGCT
ENSG00000136997_ENST00000377970_MYC_mRNA	1420	1506	2	4	AAACCTCCTCACAGCCCACTGGTCCTCAAGAGGTGCCACGTCTCCACACATCAGCACAACTACGCAGCGCCTCCCTCCACTCGGAAG
ENSG00000136997_ENST00000377970_MYC_mRNA	1590	1653	2	3	CAGGTCCTCGGACACCGAGGAGAATGTCAAGAGGCGAACACACAACGTCTTGGAGCGCCAGAGG
ENSG00000136997_ENST00000377970_MYC_mRNA	1954	2016	3	4	AAATGCAACCTCACAACCTTGGCTGAGTCTTGAGACTGAAAGATTTAGCCATAATGTAAACTG
ENSG00000137073_ENST00000379238_UBAP2_mRNA	1315	1344	2	2	AAGTCACCCTACAACTACTACTTCTTGGGA
ENSG00000137073_ENST00000379238_UBAP2_mRNA	2278	2315	2	2	GAGCACGTCACACACACATGCCAGTGTGGAGAGCGCCT
ENSG00000137075_ENST00000357058_RNF38_mRNA	1311	1341	2	2	ATCTTCCAGTAGGAGGTTTTACTTACCCTCC
ENSG00000137075_ENST00000357058_RNF38_mRNA	1360	1414	2	2	ATTACCTCCATCAGCTCCCTTGCAGTTCTTAACACATGATCCTTTGCATCAGGAG
ENSG00000137075_ENST00000357058_RNF38_mRNA	1462	1618	4	6	AGGACGTAGTAGATACCGATCCCAGCAGCCAATACCACCTCCCCCTTATCATCCCAGCTTACTGCCATATGTGTTATCAATGCTTCCAGTGCCACCTGCAGTGGGCCCAACTTTCAGCTTTGAATTAGATGTAGAAGATGGAGAAGTAGAAAATTAC
ENSG00000137076_ENST00000314888_TLN1_mRNA	8238	8322	2	2	GCTGTACCTCGATCTGAATCTGCCGGGGCCCCAGCCCACTCCACCCTGCCAGCAGCTTCCGGCCAGTCCCCACAGCCTCATCAGC
ENSG00000137154_ENST00000380394_RPS6_mRNA	760	849	5	7	TTTCCTCTCTGCGAGCTTCTACTTCTAAGTCTGAATCCAGTCAGAAATAAGATTTTTTGAGTAACAAATAAATAAGATCAGACTCTGATC
ENSG00000137216_ENST00000323267_TMEM63B_mRNA	1628	1730	2	3	ACTCAGCCTTCTTTGAAGCCCACTGGACACGCTCTGGGGAGAACAGGACAACCATGCACAAGTGCTACACTTTCCTCATCTTCATGGTGCTGCTCCTACCCTC
ENSG00000137309_ENST00000311487_HMGA1_mRNA	505	545	2	2	AAAGGGAAGCAAAAACAAGGGTGCTGCCAAGACCCGGAAAA
ENSG00000137309_ENST00000311487_HMGA1_mRNA	571	595	2	2	AAGGGGCAGACCCAAAAAACTGGAG
ENSG00000137309_ENST00000311487_HMGA1_mRNA	721	825	2	4	CGCCCCCACCCCTTCCCCAGGCCCACCATCACCACCGCCTCTGGCCGCCACCCCCATCTTCCACCTGTGCCCTCACCACCACACTACACAGCACACCAGCCGCTG
ENSG00000137309_ENST00000311487_HMGA1_mRNA	895	1233	4	11	CACGCATACACACATGCCCTCCTGGACAAGGCTAACATCCCACTTAGCCGCACCCTGCACCTGCTGCGTCCCCACTCCCTTGGTGGTGGGGACATTGCTCTCTGGGCTTTTGGTTTGGGGGCGCCCTCTCTGCTCCTTCACTGTTCCCTCTGGCTTCCCATAGTGGGGCCTGGGAGGGTTCCCCTGGCCTTAAAAGGGGCCCAAGCCCCATCTCATCCTGGCACGCCCTACTCCACTGCCCTGGCAGCAGCAGGTGTGGCCAATGGAGGGGGGTGCTGGCCCCCAGGATTCCCCCAGCCAAACTGTCTTTGTCACCACGTGGGGCTCACTTTTCATCCT
ENSG00000137309_ENST00000311487_HMGA1_mRNA	1311	1416	3	6	ACTCCCTCTTCACTGTGGCCACAGCCCCCTTGCCCTCCGCCTGGGATCTGAGTACATATTGTGGTGATGGAGATGCAGTCACTTATTGTCCAGGTGAGGCCCAAGA
ENSG00000137309_ENST00000311487_HMGA1_mRNA	1452	1583	3	6	CTCCCCTAACCCTACTTTGCTTCCGCCACTCAGCCATTTCCCCCTCCTCAGATGGGGCACCAATAACAAGGAGCTCACCCTGCCCGCTCCCAACCCCCCTCCTGCTCCTCCCTGCCCCCCAAGGTTCTGGTT
ENSG00000137331_ENST00000259874_IER3_mRNA	37	68	2	2	ATGTGTCACTCTCGCAGCTGCCACCCGACCAT
ENSG00000137331_ENST00000259874_IER3_mRNA	106	128	2	2	ATCCCGGGACCCCGGCGGGGCTC
ENSG00000137331_ENST00000259874_IER3_mRNA	369	639	5	10	AGAGGACGCCCCTAACGCCGCATCCCTGGCGCCCACCCCTGTGTCCGCCGTCCTCGAGCCCTTTAATCTGACTTCGGAGCCCTCGGACTACGCTCTGGACCTCAGCACTTTCCTCCAGCAACACCCGGCCGCCTTCTAACTGTGACTCCCCGCACTCCCCAAAAAGAATCCGAAAAACCACAAAGAAACACCAGGCGTACCTGGTGCGCGAGAGCGTATCCCCAACTGGGACTTCCGAGGCAACTTGAACTCAGAACACTACAGCGGAGAC
ENSG00000137693_ENST00000282441_YAP1_mRNA	735	879	3	3	ATGTTCGAGCTCATTCCTCTCCAGCTTCTCTGCAGTTGGGAGCTGTTTCTCCTGGGACACTGACCCCCACTGGAGTAGTCTCTGGCCCAGCAGCTACACCCACAGCTCAGCATCTTCGACAGTCTTCTTTTGAGATACCTGATGA
ENSG00000137807_ENST00000260363_KIF23_mRNA	3033	3138	2	2	ATTTGTGTGGATGATTTCTCGAAAGCCATGCCAGAAGCAGTCTTCCAGGTCATCTTGTAGAACTCCAGCTTTGTTGAAAATCACGGACCTCAGCTACATCATACAC
ENSG00000137818_ENST00000260379_RPLP1_mRNA	46	537	5	16	AGCTGCCGCCAAGGTGCTCGGTCCTTCCGAGGAAGCTAAGGCTGCGTTGGGGTGAGGCCCTCACTTCATCCGGCGACTAGCACCGCGTCCGGCAGCGCCAGCCCTACACTCGCCCGCGCCATGGCCTCTGTCTCCGAGCTCGCCTGCATCTACTCGGCCCTCATTCTGCACGACGATGAGGTGACAGTCACGGAGGATAAGATCAATGCCCTCATTAAAGCAGCCGGTGTAAATGTTGAGCCTTTTTGGCCTGGCTTGTTTGCAAAGGCCCTGGCCAACGTCAACATTGGGAGCCTCATCTGCAATGTAGGGGCCGGTGGACCTGCTCCAGCAGCTGGTGCTGCACCAGCAGGAGGTCCTGCCCCCTCCACTGCTGCTGCTCCAGCTGAGGAGAAGAAAGTGGAAGCAAAGAAAGAAGAATCCGAGGAGTCTGATGATGACATGGGCTTTGGTCTTTTTGACTAAACCTCTTTTATAACATGTTCAATAAAA
ENSG00000137962_ENST00000260526_ARHGAP29_mRNA	3610	3689	2	3	TCTTCAGATTCCTACCCTCTCGCTCCTGTCAGAGCACCCAGAACACTGCAGCCTCAACATTGGACAACATTTTATAAACC
ENSG00000138078_ENST00000409936_PREPL_mRNA	5139	5217	2	2	GAAAATTGCCTTTGTCTCATATAATGCTTTTCATATTGAACTATATTTTGTCTGCTATTAAATACTTCCAAGCC
ENSG00000138095_ENST00000260665_LRPPRC_mRNA	4175	4227	2	2	ATTGAACCCCCTGAAAGCTTTGAATTTTATGCACAGCAGCTAAGAAAATTGAG
ENSG00000138119_ENST00000358334_MYOF_mRNA	4701	4853	4	5	AACACTGGGCAAAAAAGTCATTGAAGACCGAGATCACTACATTCCCAACACTCTCAACCCAGTCTTTGGCAGGATGTACGAACTGAGCTGCTACTTACCTCAAGAAAAAGACCTGAAAATTTCTGTCTATGATTATGACACCTTTACCCGGGA
ENSG00000138166_ENST00000369583_DUSP5_mRNA	720	795	2	2	ATTTCACAAGAGAAGATTGAGAGTGAGAGAGCCCTCATCAGCCAGTGTGGAAAACCAGTGGTAAATGTCAGCTACA
ENSG00000138166_ENST00000369583_DUSP5_mRNA	900	1011	2	4	ACAGCCCTGCTGAATGTCTCCCGACGGACCTCCGAGGCCTGCGCGACCCACCTACACTACAAATGGATCCCTGTGGAAGACAGCCACACGGCTGACATTAGCTCCCACTTTC
ENSG00000138166_ENST00000369583_DUSP5_mRNA	1210	1293	3	6	AGCTCCTGCAGTACGAATCTGAGATCCTGCCCTCCACGCCCAACCCCCAGCCTCCCTCCTGCCAAGGGGAGGCAGCAGGCTCTT
ENSG00000138166_ENST00000369583_DUSP5_mRNA	1319	1426	3	5	GAGCCCTGACATGCAGGGTGCCTACTGCACATTCCCTGCCTCGGTGCTGGCACCGGTGCCTACCCACTCAACAGTCTCAGAGCTCAGCAGAAGCCCTGTGGCAACGGC
ENSG00000138166_ENST00000369583_DUSP5_mRNA	1587	1601	2	2	ATGAACTTCAGACGG
ENSG00000138166_ENST00000369583_DUSP5_mRNA	1659	1766	2	2	TGTGCTGACTACTGTACTTCCAGACCCCTGCCCTCTTGGGACTGCCCAGTCCTTGCACCTCAGAGTTCGCCTTTTCATTTCAAGCATAAGGCAATAAATACCTGCAGC
ENSG00000138430_ENST00000284719_OLA1_mRNA	1658	1739	2	2	TTAAGACCCTACTCCAAATTGTAGAAGCTTTTCAGGAACCATATTACTCTCATGATACTTCATTAATCTCCATCATGTATGC
ENSG00000138434_ENST00000431877_SSFA2_mRNA	988	1000	2	2	GTATGTCCTCAGT
ENSG00000138434_ENST00000431877_SSFA2_mRNA	2885	2940	2	2	TGTGAATCCTCCTTCAGCCATAGAAATGCAGTTGCGAAGAGTATTACATGATATTA
ENSG00000138463_ENST00000261038_DIRC2_mRNA	3380	3422	2	3	AGACCCTAACTTGTGAAACTAGGGAAGTAAGAAACCGTTCAAA
ENSG00000138604_ENST00000261858_GLCE_mRNA	1621	1683	2	2	ATATTCCTCAATTCAGCTTTAAGGGCAACAGCCCCTTATAAGTTTCTATCTGAGCAGCATGGA
ENSG00000138623_ENST00000261918_SEMA7A_mRNA	1263	1291	2	2	TACCAGAAAGTGGCCGTCCACCGCATGCA
ENSG00000138623_ENST00000261918_SEMA7A_mRNA	1715	1895	3	3	AAACTCTCGCTACTACCTGAGCTGCCCCATGGAATCCCGCCACGCCACCTACTCATGGCGCCACAAGGAGAACGTGGAGCAGAGCTGCGAACCTGGTCACCAGAGCCCCAACTGCATCCTGTTCATCGAGAACCTCACGGCGCAGCAGTACGGCCACTACTTCTGCGAGGCCCAGGAGGGC
ENSG00000138660_ENST00000274000_AP1AR_mRNA	2184	2277	2	2	ATTGATTTTATTAAGCCTTCCTTTACCTTGTAGTACAAGGTGCTTTAATGGGATAGAACTAAGCATATCAATATCTATAACTGCATTTTGTGCT
ENSG00000138668_ENST00000313899_HNRNPD_mRNA	1587	1666	2	2	TTTTATGCCCTTTCCCCCAGTATTGTAGAGCAAGTCTTGTGTTAAAAGCCCAGTGTGACAGTGTCATGATGTAGTAGTGT
ENSG00000138758_ENST00000264893_SEPT11_mRNA	401	445	2	2	AAAGTGACCCAGCTACTCACAATGAACCAGGTGTTCGGTTAAAAG
ENSG00000138760_ENST00000264896_SCARB2_mRNA	3981	4043	2	2	AATCTCCTGACCCTGCGATCTGCCCACCTCAGCCTCCCAAAGTGCTGGGATTACAGGCGTAAG
ENSG00000138834_ENST00000356010_MAPK8IP3_mRNA	4211	4227	2	2	TTCTAACCTCTCAACCT
ENSG00000138834_ENST00000356010_MAPK8IP3_mRNA	4592	4651	2	3	AGCCTTTGCCCAGGGAGGTGGGCCTCAGGCTGCCCAGGTGCCTGCACCCCAGCCGGCCTT
ENSG00000139218_ENST00000369367_SFRS2IP_mRNA	3839	3850	2	2	AGCTACCTATAA
ENSG00000139218_ENST00000369367_SFRS2IP_mRNA	3884	3954	2	2	AACAAATGAATGCACAACACCAGCCTATGAATATCTTCCCATATCCAGTGGGTGTTCATGCTCCTTTGATG
ENSG00000139289_ENST00000266671_PHLDA1_mRNA	982	1213	3	9	AGCTCCAGCCCCAACCCCAGCCTCAGCCTCAGCCGCAACCCCAGCCCCAATCACAACCCCAGCCTCAGCCCCAACCCAAGCCTCAGCCCCAGCAGCTCCACCCGTATCCGCATCCACATCCACATCCACACTCTCATCCTCACTCGCACCCACACCCTCACCCGCACCCGCATCCGCACCAAATACCGCACCCACACCCACAGCCGCACTCGCAGCCGCACGGGCACCGGCT
ENSG00000139289_ENST00000266671_PHLDA1_mRNA	1330	1440	3	7	AAAACAGTCTCTCCGCCCCGCACCAGATCAAGTAGTTTGGACATCACCCTACTGAAAACTTGCGATTCTTCTTAGTTTTCTGCATACTTTTCATCACGATGCAGGAAACGA
ENSG00000139514_ENST00000380752_SLC7A1_mRNA	2439	2511	2	2	AAAGCAGTTCCTCCCCTACCAGCTCAGCCCCGAGCTGCCGCAGCCTCAGGCAGAACGGAGGTCACCTTCTCTC
ENSG00000139514_ENST00000380752_SLC7A1_mRNA	2585	2696	2	2	AGCCATCTTCCCGCTCAGCCCCAGACACCCAGCAATCAAGCCAGATGAGTACCACAAAACAGTGTGTCCCCAGCAGCTCCCCACCCCAGAGCCAAATGACAGTAGTGCACTT
ENSG00000139644_ENST00000267115_TMBIM6_mRNA	1059	1123	2	2	ACTCCCTTTTTTGTCAACCCCATCTGTAGCCTCTTCCTCTACTCAGGCAGTCGACCCGCCACGAT
ENSG00000139644_ENST00000267115_TMBIM6_mRNA	1303	1367	2	2	AGTGGTCCCATTGTTAACTCAGCCTCAAATCTCAACTGTCAGGCCCTACAAAGAAAATGGAGAGC
ENSG00000139644_ENST00000267115_TMBIM6_mRNA	2368	2402	2	2	ATTTGTTTCTAAGTTGTGTTTATTCCTGGAGTGAC
ENSG00000139644_ENST00000267115_TMBIM6_mRNA	2428	2543	3	3	ACTGAGGATGCTGTCCTCTGATTTAGCTGCTGCCTCCAGCCTCTGGCTTGAGAACTTACTAAAGGCACTTCCTTCCTGTTAAACCCCTGTTAACTCTCCATAAATTTGGTGATTCT
ENSG00000139645_ENST00000267116_ANKRD52_mRNA	4908	5023	4	8	ACAGTACAGGGTCTCCCCTGAGGGGGGATCCTTCAGCCTCCCTCCCCTACTCAAGTTTGCTTTATTCACAGTCTTACCCATCTTTTAGTTGTATACCCTGAATGTCTTGCCACCCT
ENSG00000139921_ENST00000457354_TMX1_mRNA	2364	2434	3	5	AAGTTTTCTTTAAAGCCCTCTCCTTTAGAATTTAAAATATTGTACCATTGAAGAGTTTGGATGTGTAACTT
ENSG00000139990_ENST00000341516_DCAF5_mRNA	739	803	2	2	GAATCCCCCCATGGAGAGCCCTTCTGCCTGGCAAACTATCCATCAGCCTTTCATAGTGTCATGTT
ENSG00000140443_ENST00000268035_IGF1R_mRNA	6092	6102	2	2	AGAGTGCGTGA
ENSG00000140497_ENST00000268099_SCAMP2_mRNA	1652	1693	2	2	AAGCTCTTCTCTGCCTCATAAACGGATCCAGAGAAGGCTGGT
ENSG00000140650_ENST00000268261_PMM2_mRNA	2108	2179	2	2	ACAGCTAAACCTGGTTCCCTCCAAACCTCCCAGCCACTCGGGCTTGTAACTGTCTGAGCCCCGGATCCGGTG
ENSG00000140836_ENST00000268489_ATBF1_mRNA	8128	8148	2	2	ACAAGCGCCCCCTCCACAGTG
ENSG00000140988_ENST00000343262_RPS2_mRNA	781	889	2	4	GATGCCATTTCTAAGACCTACAGCTACCTGACCCCCGACCTCTGGAAGGAGACTGTATTCACCAAGTCTCCCTATCAGGAGTTCACTGACCACCTCGTCAAGACCCACA
ENSG00000141232_ENST00000499247_TOB1_mRNA	1013	1014	2	2	GA
ENSG00000141232_ENST00000499247_TOB1_mRNA	1029	1160	3	4	AACAAGGTTGCACGTACTTCTCCCATCAACCTCGGCTTGAATGTGAATGACCTCTTGAAGCAGAAAGCCATCTCTTCCTCAATGCACTCTCTGTATGGGCTTGGCTTGGGTAGCCAGCAGCAGCCACAGCAA
ENSG00000141232_ENST00000499247_TOB1_mRNA	1287	1459	3	5	AGTACCAATGGAATGTTCCCAGGTGACAGCCCCCTTAACCTCAGTCCTCTCCAGTACAGTAATGCCTTTGATGTGTTTGCAGCCTATGGAGGCCTCAATGAGAAATCTTTTGTAGATGGCTTGAATTTTAGCTTAAATAACATGCAGTATTCTAACCAGCAATTCCAGCCTGT
ENSG00000141367_ENST00000269122_CLTC_mRNA	1559	1559	2	2	A
ENSG00000141503_ENST00000355280_MINK1_mRNA	2109	2171	2	3	GCCAGAATTCAGACCCCACCTCTGAAGGACCTGGCCCCAGCCCGAATCCCCCAGCCTGGGTCC
ENSG00000141510_ENST00000269305_TP53_mRNA	1121	1168	2	2	AACACCAGCTCCTCTCCCCAGCCAAAGAAGAAACCACTGGATGGAGAA
ENSG00000141526_ENST00000392341_SLC16A3_mRNA	524	584	2	3	AACTTCCAGCCCTCGCTCATCATGCTGAACCGCTACTTCAGCAAGCGGCGCCCCATGGCCA
ENSG00000141568_ENST00000335255_FOXK2_mRNA	709	754	2	2	ATCTCGCCCCTGACCATCAACATTCCAGACACCATGGCCCACCTCA
ENSG00000141568_ENST00000335255_FOXK2_mRNA	1856	2005	3	3	AACAGGCACCTCTAGGTCAACACCAGCTACCAATAAAAACTGTAACACAAAACGGCACTCACGTGGCATCAGTCCCCACTGCGGTCCACGGCCAGGTGAACAATGCCGCGGCGAGTCCTTTGCACATGTTGGCAACACACGCATCCGCAT
ENSG00000141568_ENST00000335255_FOXK2_mRNA	2271	2352	2	2	ACTGAAAACCCAAAACCCAGCTGGCCTTAACACTCCTTAAAGACAGAAGTCACACTTGAACAAAACCCACACACAACAAAAC
ENSG00000141582_ENST00000269397_CBX4_mRNA	1317	1366	2	2	CCTCACACCACCCGCACCCGCACCCCCATCACCACCACCACCACCACCAC
ENSG00000141905_ENST00000443272_NFIC_mRNA	1093	1233	4	4	ACCACCGGCCCGTCATCGCCGTGCACAGCGGGATCGCCCGGAGCCCACACCCGTCCTCCGCTCTGCATTTCCCTACGACGTCCATCCTACCCCAGACGGCCTCCACCTACTTCCCCCACACGGCCATCCGCTACCCACCTC
ENSG00000141905_ENST00000443272_NFIC_mRNA	1547	1628	2	2	GTCCTGGTATCTGGGATAGCAAAGGTCTTCTTCCCTCGCCCCTTCTCCATCGTCCCAGGAATCCCAGGGGGCAGCACAGCCG
ENSG00000141985_ENST00000269886_SH3GL1_mRNA	1399	1440	2	2	TTGGGTGGGGGGGCTTATCTGGGTGGGTGGGGATGCCTGTTT
ENSG00000141985_ENST00000269886_SH3GL1_mRNA	1920	2039	2	3	CAAGCCCCGCCCTCAGAAAGCCAAGTACCTTTTCAGCTTTTTAACTGCCCCCATCCCAACCCAGGGAGGCCTGTGTCACTCTGGCACAAGCTGCCACCACCAGCCACCCACACCCACCCC
ENSG00000142089_ENST00000399808_IFITM3_mRNA	539	659	3	5	ATGACCTGTATCCCACGTACTCCAACTTCCATTCCTCGCCCTGCCCCCGGAGCCGAGTCCTGTATCAGCCCTTTATCCTCACACGCTTTTCTACAATGGCATTCAATAAAGTGCACGTGTT
ENSG00000142156_ENST00000361866_COL6A1_mRNA	3748	3855	2	4	AAGCTCTTCTCCTCAGCTTGGGGCAGCCATTGGCCTCTGTCTCGTTTTGGGAAACCAAGGTCAGGAGGCCGTTGCAGACATAAATCTCGGCGACTCGGCCCCGTCTCC
ENSG00000142173_ENST00000300527_COL6A2_mRNA	3409	3484	2	2	CTGGCCCCTGAGCTCTGGAGCAAGCCCTGACCCAATAAAGGCTTTGAACCCAT
ENSG00000142192_ENST00000357903_APP_mRNA	1706	1793	2	2	ACACCTCCGTGTGATTTATGAGCGCATGAATCAGTCTCTCTCCCTGCTCTACAACGTGCCTGCAGTGGCCGAGGAGATTCAGGATGAA
ENSG00000142192_ENST00000357903_APP_mRNA	2537	2623	2	2	ATTATCGCCTTTTGACAGCTGTGCTGTAACACAAGTAGATGCCTGAACTTGAATTAATCCACACATCAGTAATGTATTCTATCTCTC
ENSG00000142192_ENST00000357903_APP_mRNA	2732	2931	3	7	ATAGCCCCTTAGCCAGTTGTATATTATTCTTGTGGTTTGTGACCCAATTAAGTCCTACTTTACATATGCTTTAAGAATCGATGGGGGATGCTTCATGTGAACGTGGGAGTTCAGCTGCTTCTCTTGCCTAAGTATTCCTTTCCTGATCACTATGCATTTTAAAGTTAAACATTTTTAAGTATTTCAGATGCTTTAGAGAG
ENSG00000142534_ENST00000270625_AC010619-1_mRNA	297	361	2	2	CTCTCTGGCGTGGTGACCAAGATGAAGATGCAGAGGACCATTGTCATCCGCCGAGACTATCTGCA
ENSG00000142627_ENST00000358432_EPHA2_mRNA	3481	3577	2	2	AAGCCCCATTTCCTCACACTAAGAGGGCAGACTGTGAACTTGACTGGGTGAGACCCAAAGCGGTCCCTGTCCCTCTAGTGCCTTCTTTAGACCCTCG
ENSG00000142949_ENST00000359947_PTPRF_mRNA	6053	6112	2	3	TATGCAACGTAACTACCGCTCCCCTCTCCTCCGCCACCCCCGCCGTGGGGCTCCGGAGGG
ENSG00000142949_ENST00000359947_PTPRF_mRNA	6121	6175	2	2	TCCTCTGAGCCATACCGACCATCGTCCAGCCCTCCTACGCAGATGCTGTCACTGG
ENSG00000143252_ENST00000367975_SDHC_mRNA	873	880	2	2	AAAAACTC
ENSG00000143321_ENST00000357325_HDGF_mRNA	2196	2322	2	3	ATAAGTGCCCTCTCCCACCCTCTTCCTACTGGTCTCTCTATGCCTCTCTACAGTCTCGTCTCTTTTACCCTGGCCCCTCTCCCTTGGGCTCTGATGAAAAATTGCTGACTGTAGCTTTGGAAGTTTA
ENSG00000143375_ENST00000271636_CGN_mRNA	4407	4558	2	3	ACCTCTCCAAAGACCAGCTTTTCCCCAGCCAGGGCCCTCAGCCTTCCCTGCTGCCCCAGTGATTGATTGAGAGAGCTGTTGGGGTTTCTCTGCCAATGACCCCTGGGAGAGGGACTTTGGTAGGGTCATGATAAAGTGGCGGGGGTCTGGTC
ENSG00000143384_ENST00000369026_MCL1_mRNA	2763	2809	2	3	ACCCTCCCTCCCCACCAAGAGTCCACAGACCTTTCATCTTTCACGAA
ENSG00000143442_ENST00000271715_POGZ_mRNA	6238	6314	2	2	AACCAAGGATCCATCTGGGCTTCTCTTCCCCAGCTTTTTGCCTGATGCCATTTTATTGACAGACAATGGACTTTGAA
ENSG00000143569_ENST00000428931_UBAP2L_mRNA	2123	2248	3	5	CATCCCCCCTCTCAATGAAACGGTATCTGCAGCTTCCTTACTGACGACAACCAATCAGCATTCATCCTCCTTGGGTGGCTTGAGCCACAGTGAGGAGATTCCAAATACTACCACCACACAACACAG
ENSG00000143621_ENST00000361891_ILF2_mRNA	1574	1629	2	2	ATACTTTGCTGTTGAAATGTTGTGAAATGTTAAGTGTCTGGAAATTTTTTTTTCTA
ENSG00000143761_ENST00000272102_ARF1_mRNA	333	379	2	2	ACTGTGTGGGACGTGGGTGGCCAGGACAAGATCCGGCCCCTGTGGCG
ENSG00000143761_ENST00000272102_ARF1_mRNA	714	760	2	2	CTCTTGCCCTCTGCTTTACTCTCATGTGGCAAACGTGCGGCTCGTGG
ENSG00000143815_ENST00000272163_LBR_mRNA	819	878	3	3	GAATTTCCCTCCTCCTTTGCCAGCTTTGTATGAGTTATGGGAAACCAGAGTATTTGGGGT
ENSG00000143970_ENST00000435504_ASXL2_mRNA	971	1040	2	2	AAAACTCAAACTCCAGCTTTTCTTCCTCAGTTAAAGTGGAAAATACTTTACTAGGCTTGGGGAAGAAGTC
ENSG00000144063_ENST00000272462_MALL_mRNA	783	846	2	2	GCCCGACCCGCCCGCCACCAGCTACGCCCCGTCCGACGTGCCCTCGGGGGTCGCGCTGTTCCTC
ENSG00000144063_ENST00000272462_MALL_mRNA	2107	2165	2	2	CACTTCCCCTCCCCTTTCCTCTCCAGCATTAGGATTCAAGGGAAATTTGCATGAAGCCA
ENSG00000144524_ENST00000350033_COPS7B_mRNA	1182	1225	2	2	ACTGCCCAGCTTCCCTCCAGGAGGTTCTTGTCTCTGTGTAAGGG
ENSG00000144579_ENST00000273062_CTDSP1_mRNA	1453	1465	2	2	CGGTTCTGCTTCC
ENSG00000144579_ENST00000273062_CTDSP1_mRNA	1529	1571	3	3	AGAGCCCCCTCTTCCCCGCCCAGCTTTCCCAGGGGCACAGCTC
ENSG00000144579_ENST00000273062_CTDSP1_mRNA	1643	1651	2	2	AACCTTTGC
ENSG00000144597_ENST00000396842_EAF1_mRNA	3301	3391	2	2	GGTGGTTCTGCCCTCTGCCCTCCAGCTTTACCCACCAGAGTAAGCAATCTTTTCTTTTTAGAAATCAAGAATTTGGCTTCACAGATGGCTT
ENSG00000144597_ENST00000396842_EAF1_mRNA	3397	3443	2	2	AGATGCCCTCCTGCCAGCCAAACCGGACTTGTTCTTCCTGCCTCTGT
ENSG00000144724_ENST00000474889_PTPRG_mRNA	3568	3577	2	2	TGGGCAGAAC
ENSG00000145016_ENST00000273582_KIAA0226_mRNA	3644	3650	2	2	AGCGTCT
ENSG00000145284_ENST00000319540_SCD5_mRNA	1618	1734	2	2	TCTCCTGCCTCAGCCTCCTGAGTAGCTGAGATTACAGGAGCCTGCCACCACACCCAGCTAATTTTTTTGTATTTTTAGTAGAGACAGGGTTTCATCATGTTGGCCAGACTGGCCTCG
ENSG00000145592_ENST00000274242_RPL37_mRNA	6299	6398	3	4	AACAATTTCAGGGAGATCGCATGGCAGCAGCCCTCTCTGGGCTCCCCAGCTAAATGGTTGTACGAAACACATTTCAAAGCTCTCTGAAGGGCTTCCTTGA
ENSG00000145675_ENST00000521381_PIK3R1_mRNA	1371	1528	2	3	AAACCTCCAGCAAAAATCTGTTGAATGCAAGAGTACTCTCTGAAATTTTCAGCCCTATGCTTTTCAGATTCTCAGCAGCCAGCTCTGATAATACTGAAAACCTCATAAAAGTTATAGAAATTTTAATCTCAACTGAATGGAATGAACGACAGCCTGCA
ENSG00000145715_ENST00000456692_RASA1_mRNA	3401	3478	2	2	ATTTAGATCTCATAATGCTTTGTTAAATGTTTACAAGTAAATAGTTTGAATTCAGTAAATATTATTGGTTGTTGTATT
ENSG00000146072_ENST00000296861_TNFRSF21_mRNA	64	133	2	2	ATGGGAAGTCGTTCCTTTGCTCTCTCGCGCCCAGTCCTCCTCCCTGGTTCTCCTCAGCCGCTGTCGGAGG
ENSG00000146072_ENST00000296861_TNFRSF21_mRNA	2992	3131	2	2	ATGGCTGAAACTTGACCACACTATTGCTGATTGTATGGTTTTCACCTGGACACCGTGTAGAATGCTTGATTACTTGTACTCTTCTTATGCTAATATGCTCTGGGCTGGAGAAATGAAATCCTCAAGCCATCAGGATTTGC
ENSG00000146072_ENST00000296861_TNFRSF21_mRNA	3161	3358	4	21	AAAGAACTTGAACTTCACCTTTTAGGATTTGAGCTGTTCTGGAACACATTGCTGCACTTTGGAAAGTCAAAATCAAGTGCCAGTGGCGCCCTTTCCATAGAGAATTTGCCCAGCTTTGCTTTAAAAGATGTCTTGTTTTTTATATACACATAATCAATAGGTCCAATCTGCTCTCAAGGCCTTGGTCCTGGTGGGATT
ENSG00000146083_ENST00000274811_RNF44_mRNA	3382	3431	2	2	ACAGAACCACCCTCTCCAACCCCTCCCTTCCCGACCCCAACAAAACGTTT
ENSG00000146433_ENST00000367090_TMEM181_mRNA	1651	1686	2	2	TCTATCTCTACACCTTGGCCTTTGTATATTCTCCAT
ENSG00000146648_ENST00000275493_EGFR_mRNA	3520	3565	2	2	CTGAACCCCGCGCCCAGCAGAGACCCACACTACCAGGACCCCCACA
ENSG00000146648_ENST00000275493_EGFR_mRNA	4927	5013	3	3	AAAGAGTATATGTTCCCTCCAGGTCAGCTGCCCCCAAACCCCCTCCTTACGCTTTGTCACACAAAAAGTGTCTCTGCCTTGAGTCAT
ENSG00000146776_ENST00000297416_ATXN7L1_mRNA	1696	1876	3	4	ATAATGACATCAGCCATGCTCTCAAACGCAGCTTTCGTGACATCGCCGGACCCGAGCGCCCTCATGTCCCACACCACAGCTTTCCCTCATGTGGCCGCAACCCTCAGCATCATGGACTCAACCTTCAAGGCCCCATCCGCCGTGTCCCCGATACCAGCCGTCATCCCTTCCCCATCCCACA
ENSG00000146904_ENST00000275815_EPHA1_mRNA	2144	2163	2	2	TGCATCTGGAAGGCGTCGTC
ENSG00000147454_ENST00000519973_SLC25A37_mRNA	2243	2312	2	2	TAGAAGCCCTTGATAGGCAGCATTTGGCGACTTGTGGGGCAGGTGTTTGGGATAAATCCTACCTTCATCC
ENSG00000147649_ENST00000336273_MTDH_mRNA	2880	2971	2	2	CCCTAGCAATTACTTTTTTCCAGCTTCAACTCTTCTTAGTTACTAATACTTTGTTGACTTTAAAAATGAAATCATTCACAAACTTTTGGTAT
ENSG00000148229_ENST00000374171_POLE3_mRNA	1306	1457	3	3	AGTCAAACATGGTGCCAGTGTCTTTTACAAAAACAGATGGCATAGTGTCAGATGTACCTTACTCTCTGCTACTGTACAGCTTTAGGATTTGTCATCACCTCCCGGAAGGTGTAAAACCCCAGGCTTCCTCTTCTTGTAGTCCATCTCCCAGA
ENSG00000148248_ENST00000371989_SURF4_mRNA	1917	1991	2	2	AGCACCGCCCTTTCCCAGCTGCACTCGCCCTGTGGACAGCCCCGACACACCACTTTCCTGAGGCTGTCGCTCACT
ENSG00000148459_ENST00000376215_PDSS1_mRNA	1247	1352	2	5	AGAAAGAGATGCCCTCATTCAGCTTTCAGAAATTGTACTCACAAGAGATAAATGACAACTCTTTCTGTTCTTTCTGGCAGCTATCTTACCAGACTGTGCCTAAAGA
ENSG00000148737_ENST00000369397_TCF7L2_mRNA	1728	1852	2	3	AGCCCACCCTCTTCAGATGGAAGCTTACTAGATTCGCCTCCCCCCTCCCCGAACCTGCTAGGCTCCCCTCCCCGAGACGCCAAGTCACAGACTGAGCAGACCCAGCCTCTGTCGCTGTCCCTGAA
ENSG00000148737_ENST00000369397_TCF7L2_mRNA	1872	1947	2	2	CTGTCCATGATGCCTCCGCCACCCGCCCTCCTGCTCGCTGAGGCCACCCACAAGGCCTCCGCCCTCTGTCCCAACG
ENSG00000148737_ENST00000369397_TCF7L2_mRNA	3184	3260	2	2	AAAACTTTACGTGCCAAAATTCTCAGTGAATTTAGCTTTCTCCCTCTTTTTGATGCTGTAATTTTTGTTCATCATGT
ENSG00000148773_ENST00000368654_MKI67_mRNA	1061	1156	2	2	AATAGCAAAAAAAATGAATCTCCCTTTTGGAAGCTTTATGAGTCAGTGAAGAAAGAGTTGGATGTAAAATCACAAAAAGAAAATGTCCTACAGTAT
ENSG00000148773_ENST00000368654_MKI67_mRNA	2143	2165	2	2	AGTTGCCAGTGATCAACGCCGTA
ENSG00000148773_ENST00000368654_MKI67_mRNA	7002	7014	2	2	AGCCCACGACTCA
ENSG00000148840_ENST00000278070_PPRC1_mRNA	558	616	2	2	ACCCCCAGAACGTGACCTCATCACCCCAGTTGACCCACTGGGGCCCAGTACAGGCAGCA
ENSG00000148842_ENST00000345419_CNNM2_mRNA	2335	2396	2	3	AGACTCTCTCAGTCGAAGCGACCGGATTGACGCCGTCACACCAACACTGGGGAGCAGCAATA
ENSG00000149177_ENST00000418331_PTPRJ_mRNA	6044	6114	2	2	CTGGTCCCTCCTGACTCTGCCACGCCCCTCACCTCACTGGCACTTCGATAACTGACTGGACGTGTTAATGG
ENSG00000149187_ENST00000310513_CELF1_mRNA	987	1042	2	2	AATGCTCTCACTACATCCAGCAGTCCCCTCAGCGTGCTCACTAGTTCAGGGTCCTC
ENSG00000149257_ENST00000358171_SERPINH1_mRNA	1875	1917	2	2	AGCTGCCTCCCCAGCTCTATCCCAACCTCTCCCAACTATAAAA
ENSG00000149428_ENST00000404233_HYOU1_mRNA	2671	2772	2	3	TAATCTCCTCAACCATTCCAGCATGTTCCTCAAGGGGGCCCGGCTCATCCCAGAGATGGACCAGATCTTCACTGAGGTGGAGATGACAACGTTAGAGAAAGT
ENSG00000149428_ENST00000404233_HYOU1_mRNA	3562	3642	2	3	TTCCACTCTTCTCTGGTGATTGTTCCTTCCCTCCCTTCCTCTCCCACCATGCGATGAGCATCCTTTCAGGCCAGTGTCTGC
ENSG00000149925_ENST00000395240_ALDOA_mRNA	1200	1221	2	2	AAGGCTGCGCAGGAGGAGTATG
ENSG00000149925_ENST00000395240_ALDOA_mRNA	1416	1476	2	3	AGGCTGGCTTGCCCGCGCTCTTTCTTCCCTCGTGACAGTGGTGTGTGGTGTCGTCTGTGAA
ENSG00000149948_ENST00000403681_HMGA2_mRNA	248	502	4	6	AATCTCTTCTCTCTCTCTCTCTCTCTCTCTCTCTCTCTCTCTCTCTCTCTCTCTCTCTCTCTCGCAGGGTGGGGGGAAGAGGAGGAGGAATTCTTTCCCCGCCTAACATTTCAAGGGACACAATTCACTCCAAGTCTCTTCCCTTTCCAAGCCGCTTCCGAAGTGCTCCCGGTGCCCGCAACTCCTGATCCCAACCCGCGAGAGGAGCCTCTGCGACCTCAAAGCCTCTCTTCCTTCTCCCTCGCTTCCCTCCTC
ENSG00000149948_ENST00000403681_HMGA2_mRNA	853	1076	4	9	AGCCCAGGGACAACCTGCCGCCCCAGCGCCTCAGAAGAGAGGACGCGGCCGCCCCAGGAAGCAGCAGCAAGAACCAACCGGTGAGCCCTCTCCTAAGAGACCCAGGGGAAGACCCAAAGGCAGCAAAAACAAGAGTCCCTCTAAAGCAGCTCAAAAGAAAGCAGAAGCCACTGGAGAAAAACGGCCAAGAGGCAGACCTAGGAAATGGCCACAACAAGTTGTTC
ENSG00000149948_ENST00000403681_HMGA2_mRNA	1092	1101	2	2	AGGAGGAAAC
ENSG00000149948_ENST00000403681_HMGA2_mRNA	1606	1674	2	2	TACCACCCCAACCCACTCCCTGTAGTGAATCCTCTGTTTAGAACACCAAAGATAAGGACTAGATACTAC
ENSG00000149948_ENST00000403681_HMGA2_mRNA	1824	1947	3	3	AAATATTGCCAACTCTTCTATTTATGGATATCACACATATCAGCAGGAGTAATAAATTTACTCACAGCACTTGTTTTCAGGACAACACTTCATTTTCAGGAAATCTACTTCCTACAGAGCCAAA
ENSG00000149948_ENST00000403681_HMGA2_mRNA	1983	1984	2	2	AG
ENSG00000149948_ENST00000403681_HMGA2_mRNA	2170	2245	3	6	GTGTCTTTCTCTCTCTCTCTTCCTCTCCCTCTCTCTTTTCATTGTGTATCAGTTTCCATGAAAGACCTGAATACCA
ENSG00000149948_ENST00000403681_HMGA2_mRNA	2294	2377	2	4	ATAAGATGGTTGACCAAGGTGCTTTTCTTCGGCTTGAGTTCACCATCTCTTCATTCAAACTGCACTTTTAGCCAGAGATGCAAT
ENSG00000149948_ENST00000403681_HMGA2_mRNA	3132	3220	2	4	AAATGTGATTTTTGTAATATGTCTCAACCAGATTTATTTTAAACGCTTCTTATGTAGAGTTTTTATGCCTTTCTCTCCTAGTGAGTGTG
ENSG00000149948_ENST00000403681_HMGA2_mRNA	3245	3262	2	3	AACTGGGCCAGGAGGTAG
ENSG00000149948_ENST00000403681_HMGA2_mRNA	3305	3421	3	3	GCCAAATGAAACTCAAAACCATCTCTCTTCCAGCTGCTTCAGGGAGGTAGTTTCAAAGGCCACATACCTCTCTGAGACTGGCAGATCGCTCACTGTTGTGAATCACCAAAGGAGCTA
ENSG00000149948_ENST00000403681_HMGA2_mRNA	3553	3647	3	3	AAAATGGAAGCAATTGCTCATGTTGGCCAAACATGGTGCACCGAGTGATTTCCATCTCTGGTAAAGTTACACTTTTATTTCCTGTATGTTGTACA
ENSG00000149948_ENST00000403681_HMGA2_mRNA	3660	3824	3	5	TACTACCTCTTAAGTCCCAGTATACCTCATTTTTCATACTGAAAAAAAAAGCTTGTGGCCAATGGAACAGTAAGAACATCATAAAATTTTTATATATATAGTTTATTTTTGTGGGAGATAAATTTTATAGGACTGTTCTTTGCTGTTGTTGGTCGCAGCTACATA
ENSG00000150093_ENST00000302278_ITGB1_mRNA	697	751	2	2	AGAACTGCACCAGCCCATTTAGCTACAAAAATGTGCTCAGTCTTACTAATAAAGG
ENSG00000150093_ENST00000302278_ITGB1_mRNA	1414	1439	2	2	TTACGGAGGAAGTAGAGGTTATTCTT
ENSG00000150455_ENST00000392679_TIRAP_mRNA	258	426	2	2	ACGGGGCTAGTTTTGACCCCCACGCTATGGCATCATCGACCTCCCTCCCAGCTCCTGGCTCTCGGCCTAAGAAGCCTCTAGGCAAGATGGCTGACTGGTTCAGGCAGACCCTGCTGAAGAAGCCCAAGAAGAGGCCCAACTCCCCAGAAAGCACCTCCAGCGATGCTTC
ENSG00000151012_ENST00000280612_SLC7A11_mRNA	1198	1327	5	12	CTTTTCTGAGCGGCTACTGGGAAATTTCTCATTAGCAGTTCCGATCTTTGTTGCCCTCTCCTGCTTTGGCTCCATGAACGGTGGTGTGTTTGCTGTCTCCAGGTTATTCTATGTTGCGTCTCGAGAGGGT
ENSG00000151012_ENST00000280612_SLC7A11_mRNA	5014	5064	2	2	AGCTCCTCAGCCCTGTGGACACAAAATTTGGACAGCTTATTAGGTTACGTT
ENSG00000151012_ENST00000280612_SLC7A11_mRNA	7051	7109	3	4	ATAGTACCAATAACCGCCTTTACAGCTTTACAGTTAACAATTCTCTCACAAAACTGTAG
ENSG00000151176_ENST00000280800_PLBD2_mRNA	2185	2233	2	2	AGCACCCTTCTCCCAGCTGCATTCCCACGGGTGGCCCTGGAGCTGGTGA
ENSG00000151532_ENST00000393077_VTI1A_mRNA	2728	2890	3	3	TAAACTGGCCGCCTCCTGAATATTTCACTGAATCCTGGCGTTCATGTTGAAGCAGACAAAATGAGAAAGGAGGAGGGCATTGCTCACCTCTCAATAGCTTTTTTCGTTCAAGTTCTATGTCTTTATCAGCTCTTGCCTGTGATTTTACCCCAATTCAACCTTG
ENSG00000151553_ENST00000369248_FAM160B1_mRNA	3416	3592	3	8	AAGCTAAGTAACATGTACTGGGTTGAGAACCTTTTTCCCCCCTCTCCCTCTCAGAAAATTGCTTTATAAAATTGCTTTATAATTTGATTTTCTTACTGAAACGCATGGTGGTGTCTAGGTGGGGAACTGACTGATAACCCTTGGCAGCAATCAAAGTGCCAGTGGCTCCTCGATGTT
ENSG00000151553_ENST00000369248_FAM160B1_mRNA	3684	3792	2	3	AAAGGATTTGGGGAAATTGGGTATGTATGTGAATGGGTGTACATGTAGGAACCTGTAGTTCAGCAAAGCTGCGCTGGGCACAGCATGCTTGTACTTGATTGACAAAATC
ENSG00000152518_ENST00000282388_ZFP36L2_mRNA	1419	1462	2	2	GCTCGCCATCCAGACCCACAACTTTGCCGCCGTGGCCGCCGCCG
ENSG00000152527_ENST00000282406_PLEKHH2_mRNA	1310	1408	2	2	ATCGAGTGAAGCCAACACCCCAAGCCCTATTTTGACCCCAGCTTTAATGCCAAAGCATCCTAACTCACTCTCTGGAAAAGGAACACAATTAGTGCCTTC
ENSG00000153094_ENST00000357682_BCL2L11_mRNA	4509	4605	3	3	ATAGAAGCTCTCTTATGTTTTATGTCCAGATTCTGTGACCACTAGTTACTGTATCAGAACTCATCAGGTACCCACTTATAAATAGCACTGATCTGGC
ENSG00000153201_ENST00000283195_RANBP2_mRNA	3238	3332	2	2	AAATCAAATGATGGTGACTTCACGTTTTCCTCACCACAGGTTGTGACACAGCCCCCTCCTGCAGCTTACAGTAACAGTGAAAGCCTTTTAGGTCT
ENSG00000153214_ENST00000283206_TMEM87B_mRNA	2712	2793	2	2	CTTGAGGGTCACTACCAAAGAATTACCCTCATTGTCCCTCACTCAGGCCATGTGTACATGCGATGCTGCTGAGTGTGCTGGG
ENSG00000153292_ENST00000371253_GPR110_mRNA	2375	2405	2	2	TCACGCAACCTAGCAATACCTACAAAAGGAA
ENSG00000153317_ENST00000357668_ASAP1_mRNA	5557	5652	3	3	AGGAATTTGAGTTCTCTCTAACCCAGCTTACTGTGGGACATAGGAAAACTCAGTAGAAATACCTTTGGTGATCTTGTTGAGTTTAAGTCTGATCTT
ENSG00000153561_ENST00000283632_RMND5A_mRNA	4914	5025	3	3	ATTAGCCCTCTGGTTTTCCAGCTCAACCTCTGATAAAGTGGACTGAGAGCCACGCTGCTCAGTCTGTTTCGTCAGCCGACTCAGGTTATTTTCAGGGAAGGCATGGAGGCAT
ENSG00000153815_ENST00000398040_AC099524-1_mRNA	3268	3278	2	2	ACCCCCCACAT
ENSG00000154359_ENST00000398246_LONRF1_mRNA	3431	3481	2	2	ATGCTGCCCTAGAAACTTTTGTAATTATTTGTTGCAAATTTGTGACTGTCC
ENSG00000154945_ENST00000285243_ANKRD40_mRNA	3178	3242	3	3	ATTACCCTCTTTCTCTCAAGTGCTTTAAAGAAGAAACCTCCCTGGTGTTTCTTTTCTTTTTTTTT
ENSG00000155090_ENST00000285407_KLF10_mRNA	551	598	3	4	TTTCATACAATCCCAGCATTTTGTTTGACTCCACCTTACAGTCCTTCT
ENSG00000155090_ENST00000285407_KLF10_mRNA	1153	1248	2	3	TGTTGTGACAACAGTCGTTCCCAGCACTCCTCCCAGCCAGCCACCAGCCGTTTGCCCCCCTGTTGTGTTCATGGGCACACAAGTCCCCAAAGGCGC
ENSG00000155189_ENST00000285518_AGPAT5_mRNA	2121	2188	2	2	AGAACTTTAAATTTCCCAGCTTTTTGAAGATTTAAGCTACACTATTAGTACTTCCCTTTGTCTGTGCC
ENSG00000155366_ENST00000339083_RHOC_mRNA	817	889	2	2	ATCCCCCTACAACCCCAGCCTCCTGAGGGCTCCATGCTGAAGGCTCCCATTTTCAGTTCCCTCCTGCCCAGGA
ENSG00000155366_ENST00000339083_RHOC_mRNA	952	976	2	2	ACGCCTATGCCCTGCCCTTCCTCAG
ENSG00000155846_ENST00000309241_PPARGC1B_mRNA	9544	9620	2	2	ACGAGCCCTCTCCCCAACCCCAGGTTTCTAAAGAAGGTGTCTGTAGCCAGCCTTAATCAACTGGGCAAGGTGGTCCC
ENSG00000156171_ENST00000286692_DRAM2_mRNA	703	790	2	2	ACTGCAGTAACACTCCACCATATAGACCCGGCTTTACCTTATATCAGTGACACTGGTACAGTAGCTCCAGAAAAATGCTTATTTGGGG
ENSG00000156482_ENST00000287038_RPL30_mRNA	234	374	5	9	AAGGCAAAGCGAAATTGGTCATTCTCGCTAACAACTGCCCAGCTTTGAGGAAATCTGAAATAGAGTACTATGCTATGTTGGCTAAAACTGGTGTCCATCACTACAGTGGCAATAATATTGAACTGGGCACAGCATGCGGAA
ENSG00000156508_ENST00000309268_EEF1A1_mRNA	884	955	3	10	ATCATTGATGCCCCAGGACACAGAGACTTTATCAAAAACATGATTACAGGGACATCTCAGGCTGACTGTGCT
ENSG00000156508_ENST00000309268_EEF1A1_mRNA	1241	1400	3	3	ATGCCTTGGTTCAAGGGATGGAAAGTCACCCGTAAGGATGGCAATGCCAGTGGAACCACGCTGCTTGAGGCTCTGGACTGCATCCTACCACCAACTCGTCCAACTGACAAGCCCTTGCGCCTGCCTCTCCAGGATGTCTACAAAATTGGTGGTATTGGTA
ENSG00000156508_ENST00000309268_EEF1A1_mRNA	1538	1577	2	2	AATGTGGGCTTCAATGTCAAGAATGTGTCTGTCAAGGATG
ENSG00000156931_ENST00000436792_VPS8_mRNA	4676	4728	2	2	ACATACCTCTGTCCAGCTTTTTAGGAAATACATTTCGCCTATTGCGACTTTTT
ENSG00000157224_ENST00000287916_CLDN12_mRNA	2915	3099	4	19	GATTAATGTTAATTTTCCCTTTTTGTTAATTTCAGTCCCCTCTCACTATGCTTTTGTCCAGAAGGATCAAGAATTCTACCATCCCTTGGGTCTTTGTGTATAAACAATGTTAAATAAAGGTAGACTCAGTCTTTAAGATATTAGACAGTTTTTTTAGTCCATGGGATTGTAAATATAAACATTAA
ENSG00000157483_ENST00000288235_MYO1E_mRNA	3535	3595	2	2	AGTGCAAGGCTTTGTATGCCTATGACGCTCAGGACACAGACGAACTCAGCTTTAATGCCAA
ENSG00000157570_ENST00000520358_TSPAN18_mRNA	2981	3059	2	6	ATAAATGACACCTGAGGTCCGTAGAAGCTAAGCTCCTGAGACCCAGGGGGACCTGCCACTGGTACCGCGGCCCAGCCTG
ENSG00000157617_ENST00000299796_C2CD2_mRNA	1413	1464	2	2	AAATCCTGGCCCATCCCTCCCCCTGTTCCTGCTGCAAAAATAGAAAAGGACC
ENSG00000157741_ENST00000473989_UBN2_mRNA	3739	3762	2	2	CCAAGCCCTCTCTGTCAGCTAAGC
ENSG00000157800_ENST00000326232_SLC37A3_mRNA	3050	3053	2	2	ATCT
ENSG00000157933_ENST00000378536_SKI_mRNA	3528	3591	2	2	ATAATCTCGTTTACTCTCACCTGTTTATGCAAATTGTATAAGGTTTCTTATGCCCAAGCTTGAA
ENSG00000157933_ENST00000378536_SKI_mRNA	4345	4381	2	2	ATCCCGACGGTCACCGTTGGGTCCACGCCTCCACCGC
ENSG00000158195_ENST00000430629_WASF2_mRNA	3396	3443	2	2	GTTGTAGTAATTGCCAAAGCCCTCATAAAGCCCTCCGGCTTGAGGAGA
ENSG00000158195_ENST00000430629_WASF2_mRNA	3573	3626	2	3	AAGTGTGCCCTCTTCCCTCTTTACACATCAGGTGTCTCTGGCACAGGACTTGGC
ENSG00000158435_ENST00000289382_C2orf29_mRNA	1176	1227	2	2	TATCCTCTCCCCAACAAACACAGCTACTTGGTGAGTTGGAAAAAGACCCCAA
ENSG00000158435_ENST00000289382_C2orf29_mRNA	1291	1361	2	2	AGTCGCTATAGAAATGTTGCTGAAATTAATGCAGTCAAGCCAGATCACTGAGTATTTCTCTGTCCTGGTCA
ENSG00000158470_ENST00000371711_B4GALT5_mRNA	438	502	2	2	GATTATCCTCTTGACTTGAACCACAGTGAAACCTTCCTGCAAACTACAACATTTCTTCCTGAAGA
ENSG00000158480_ENST00000289431_SPATA2_mRNA	1576	1708	2	3	AAATCCAAGCCCTCCACCACGCCCACTTCCCGCTGTGGCTTCTGCAACCGCCCAGGCGCCACCAACACCTGCACCCAGTGTTCAAAAGTCTCATGTGACGCCTGCCTCAGCGCTTACCATTATGACCCCTGCT
ENSG00000158480_ENST00000289431_SPATA2_mRNA	1759	1818	2	2	AAGTCCACCCAGCTCTCCCATCTCGTGTACAGATAGACCGGCCTCGCCCCTTCCAGCTCC
ENSG00000158480_ENST00000289431_SPATA2_mRNA	1850	1865	2	2	ACGGTGAAGAAGTACT
ENSG00000158604_ENST00000457408_TMED4_mRNA	1033	1099	2	2	AAATGAAAACTCTCTCCATTACCTTCTGCTTTCTCTTTGTCCACTTACGCAGTAGGTGACTGGCATG
ENSG00000158615_ENST00000367188_PPP1R15B_mRNA	219	276	2	3	ATTCGCTGCCCTCTGTGGCTTTTCTGCTGGCTCGAAGATCGGCCTGGAGCAGCGACGC
ENSG00000158615_ENST00000367188_PPP1R15B_mRNA	822	872	2	2	CACTGGCAATACTCGCCCCCAGACCTAAAATTGGAGCTTAAGGCCAAGGGA
ENSG00000158615_ENST00000367188_PPP1R15B_mRNA	2021	2118	2	2	AGATGAAGCAGAGAGTCTCAAACTGTGGAACTCATTCTGTAATTCTGATGACCCCTACAACCCTTTAAATTTTAAGGCTCCTTTTCAAACATCAGGGG
ENSG00000158711_ENST00000357992_ELK4_mRNA	1346	1432	4	5	AGTGATCCAAGCCCACTGGGAATACTGAGCCCATCTCTCCCTACAGCTTCTCTTACACCAGCATTTTTTTCACAGACACCCATCATA
ENSG00000159063_ENST00000299626_ALG8_mRNA	138	221	2	2	AAATGCCTTCTCATCCCCACATACCATTCCACAGATTTTGAAGTACACCGAAACTGGCTTGCTATCACTCACAGTTTGCCAATA
ENSG00000159069_ENST00000325285_FBXW5_mRNA	799	853	2	2	AGATCCAGAACCTCAATGCCAGCACCGTCCGCACGGTGATGGTGGCCGACTGCAG
ENSG00000159335_ENST00000309083_PTMS_mRNA	137	178	2	3	CCCCCGCCCCACCCCGCGCGCCTCTGCCGCCTCTTCCAGAGA
ENSG00000159335_ENST00000309083_PTMS_mRNA	787	854	2	3	ATTTCCGCCTCTCCAGACACTGCGCCCTCCACCCTCACTCTGCCATTGTTCCACCTCCTGACCTGCTC
ENSG00000159388_ENST00000290551_BTG2_mRNA	1116	1176	2	2	CCTACTGTCCTAAGCTGCTTTTCTTGAAATCATGACTTGTTTCTAATTCTACCCTCAGGGG
ENSG00000159388_ENST00000290551_BTG2_mRNA	2273	2413	4	7	ATTTTGTATTGCCTTCCCAGACCTGCTTCCAGTCTTTATTGCTTTAAAGTTCACTTTGGGCCCACAGACCCAAGAGCTAATTTTCTGGTTTGTGGGTTGAAACAAAGCTGTGAATCACTGCAGGCTGTGTTCTTGCATCTT
ENSG00000159792_ENST00000291041_PSKH1_mRNA	1977	2126	2	3	CGTAGCCCCTGGCTAGGTCGAAACAGCCCTCCACCTCCCAGCCAAGATCTGTCTTCCTTCATGGTGCCTCCAGGGAGCCTTCCTGGTCCCAGGACCTCTGGTGGAGGGCCATGGCGTGGACCTTCACCCTTCTGGACTGTGTGGCCATGC
ENSG00000160014_ENST00000291295_CALM3_mRNA	739	821	3	4	ATCTCTTCCTTTTGCCCTCGCCTCTTCCATCCATGTCTTCCAAGGCCTGATGCATTCATAAGTTGAAGCCCTCCCCAGATCCC
ENSG00000160014_ENST00000291295_CALM3_mRNA	1701	1782	2	2	CTGCCTGCCCCCATACTCCCCCAGCGGAGAGCATGATCCGTGCCCTTGCTTCTGACTTTCGCCTCTGGGACAAGTAAGTCAA
ENSG00000160131_ENST00000330374_VMA21_mRNA	180	277	3	3	TACACTGAAGACGCTCCTGTTCTTCACAGCTTTAATGATCACTGTTCCTATTGGGTTATATTTCACAACTAAATCTTACATATTTGAAGGCGCCCTTG
ENSG00000160216_ENST00000291572_AGPAT3_mRNA	3193	3261	2	2	GTGCTTCCCTCCATCTGAAATCTCATCCCTCCACCCGCCCACTCGGGCAGCTGTGCCGTGGGCAGGGCA
ENSG00000160410_ENST00000291842_SHKBP1_mRNA	140	233	2	2	AGTACCTCTCGCCAGACTCTCACCTGGATCCCAGACTCCTTCTTCTCCAGTCTTCTGAGCGGACGCATCTCGACGCTGAAAGATGAGACCGGAG
ENSG00000160967_ENST00000292535_CUX1_mRNA	5006	5094	3	3	ATTGCCCTAAGTGATTTCCACAGGTTCTGGAATAACTCTTACAGCTTTGCCTTGTGTCCTCCTGTTCCGTGTGGGCTTTAAAAGAAAAA
ENSG00000161654_ENST00000293406_LSM12_mRNA	352	425	2	2	AATTAATGACCGAACAGAAACCCCTCCTCCCCTAGCTTCACTCAATGTTAGTAAGCTTGCCAGCAAAGCACGGA
ENSG00000162105_ENST00000423696_SHANK2_mRNA	5014	5068	2	2	ACTGTTCGCCCCGGCACCTCCCAGCCCATCACCCTGCAGAGCCGGCCCCCCGACT
ENSG00000162298_ENST00000377190_SYVN1_mRNA	165	194	2	2	ACCTCAAACACCAGTTCTACCCCACTGTGG
ENSG00000162298_ENST00000377190_SYVN1_mRNA	1772	1840	2	2	CCTAGCTCAGAGGCCACGACCCCAACCCCAGGAGCCTCCCCACCAGCCCCTGAAATGGAAAGGCCTCCA
ENSG00000162298_ENST00000377190_SYVN1_mRNA	2370	2437	2	3	AAGCTATGAACTTGCTCGCTGGCCCACCCCTAAGACTGGTACCCATTTCCTTTTCTTACCCTGATCTC
ENSG00000162298_ENST00000377190_SYVN1_mRNA	2702	2756	2	2	CAGCGCCCAAGGAAGGCCACTTCTCAACTGGCAGAACTTCTGAAGTTTAGAATTG
ENSG00000162344_ENST00000294312_FGF19_mRNA	1809	1912	3	4	AGCCCACCAGCCCTCTGCCCACCTCACATGCCTCCCCATGGATTGGGGCCTCCCAGGCCCCCCACCTTATGTCAACCTGCACTTCTTGTTCAAAAATCAGGAAA
ENSG00000162430_ENST00000374315_SEPN1_mRNA	2902	2984	2	2	TCCTCTTCAGCTTTTTAAAAACAGTCCTCAGAGGATCCATGATCCCCAGCACTGTCCCATCCTCCACAAAGGCCCACAGGCAT
ENSG00000162517_ENST00000373703_PEF1_mRNA	669	733	2	3	AACCTGAGCCCCCAGTTCACCCAGCTTCTGGTCTCCCGCTACTGCCCACGCTCTGCCAATCCTGC
ENSG00000162522_ENST00000401073_KIAA1522_mRNA	3231	3290	2	2	AAGAGGGAGCTGGCGGAGAATGGAGGTGTCCTGCAGCTGGTGGGCCCAGAGGAGAAGATG
ENSG00000162599_ENST00000403491_NFIA_mRNA	2033	2142	2	3	ATCCACCAGACAGACCACCTGACCCCTTCTCAACTCTGTAACATGGACGCAACCTCAACCCAGCGCAGTTACAACTTCACTATCAGCGGAAGGGGAGAAAAACCGATTCA
ENSG00000162599_ENST00000403491_NFIA_mRNA	8997	9042	2	2	ACCCTTAGCCCTGCCCTCTCACCAGAGCAAAATTCACTGGGGACTT
ENSG00000162735_ENST00000368072_PEX19_mRNA	931	999	2	4	ACGTTTTCCTCTCTGAGTCCCAGCTATGGGGAACATCTGGAGTCAGCAGAACCATTGGGACCTGAGGCA
ENSG00000162736_ENST00000294785_NCSTN_mRNA	2406	2475	2	2	AGGGAGAAATAAATAAATTGCCTCCCTTCCTCCGCTCCCCTTTCCCATCACCCCTTCCCCATTTCCTCTT
ENSG00000162772_ENST00000341491_ATF3_mRNA	1479	1542	2	2	AAGAGGAGGACAGAATTCTCCCAGCGTTAACACAAAATCCATGGGCAGTATGATGGCAGGTCCT
ENSG00000163110_ENST00000317968_PDLIM5_mRNA	613	629	2	2	ACATGCTTCCCCTTCAC
ENSG00000163191_ENST00000271638_S100A11_mRNA	402	584	2	5	CTTCCTCAAGGCTGTCCCTTCCCAGAAGCGGACCTGAGGACCCCTTGGCCCTGGCCTTCAAACCCACCCCCTTTCCTTCCAGCCTTTCTGTCATCATCTCCACAGCCCACCCATCCCCTGAGCACACTAACCACCTCATGCAGGCCCCACCTGCCAATAGTAATAAAGCAATGTCACTTTTTT
ENSG00000163374_ENST00000355499_YY1AP1_mRNA	1422	1529	2	4	GTTCATCAGTCCTGAAACCCCTCCTTATCCAACCCAGCCCCTCTCTCCAGCCCAGCTTCAACCCTGGGAAAACACCAGCCCAATCAACTCATTCAGAAGCCCCTCCGA
ENSG00000163378_ENST00000295571_C3orf64_mRNA	2450	2559	2	4	ACAGGTGTGAGCCACCACGCATGGCCCTGAACTTTCTCTTTTTAGGAATACCAAAGTTTTCAACTTTTTCAGCTTTAGAATTTGTAAATATTTTTGTAGAATATCATATG
ENSG00000163479_ENST00000368312_SSR2_mRNA	352	406	2	2	GTCCTGCGCCCTCTCAAGGCTGGTTATTTCAACTTCACCTCGGCAACAATTACTT
ENSG00000163785_ENST00000296084_RYK_mRNA	1453	1511	2	2	AATGCCCTCTCCAGAGACTTGTTCCCCATGGACTATCACTGTCTGGGGGACAATGAAAA
ENSG00000163814_ENST00000296129_CDCP1_mRNA	2377	2502	2	2	CAGGATTCCAGCGGCTCCTTCCTGCAGCCAGAGGTGGACACCTACCGGCCGTTCCAGGGCACCATGGGGGTCTGTCCTCCCTCCCCACCCACCATATGCTCCAGGGCCCCAACTGCAAAGTTGGCC
ENSG00000163814_ENST00000296129_CDCP1_mRNA	4167	4213	2	3	ACCACAGCCCACACTACGCCCTATCACTTCCCACAATGAGGCTGAGT
ENSG00000163814_ENST00000296129_CDCP1_mRNA	5118	5200	2	4	CTGTGTGGAGCCCTAGCCCTCCATTCTCGACATTCCCCAACCTCCCAGCCCCTTCCAAGCAGGACTAGGTGCCCTGCATTCCA
ENSG00000163848_ENST00000360647_ZNF148_mRNA	2438	2544	4	8	ATGCCACCATGCCCATCAATAGCTTTCGATCAGGAATGAATTCTCCACTAAGAACAACTCCAGATAAGTCCCACTTTGGACTAATAGTTGGTGATTCACAGCACTCA
ENSG00000163902_ENST00000296255_RPN1_mRNA	1211	1282	2	2	GAAATCAGCCGTGCCCCAGATGAGCTGCACTACACCTATCTGGACACATTTGGCCGCCCTGTGATTGTTGCC
ENSG00000163935_ENST00000394752_SFMBT1_mRNA	3335	3438	2	2	ATTCTGTTCCCTCCCATTGTAGATTGAACTTTGTTCTCTGCTTTCTTTTTCTTGGAAAGAGAGGACTTAGCTTTAAGTCAGCACTGATTTGGGACTGTTCCTAA
ENSG00000164062_ENST00000296456_APEH_mRNA	2457	2469	2	2	ATTACCGTGCCCT
ENSG00000164086_ENST00000495880_DUSP7_mRNA	2469	2562	2	2	CTCTCTCTTCCTCTCCCTCTCTCTCTTTCTCTCTCTCCCTCTCTCTCTCTTTCTTTCTCTCTCCCCCCCTCCCTCTCTCTTCCTTTCCTCTCTC
ENSG00000164086_ENST00000495880_DUSP7_mRNA	2825	2918	2	3	CCCCTGCCTCCACAGAACGAAGCCACGGATTCCGTTATCTTCCTCCAGTTTTGTTCCTTCTCCAGCCTCAGTTCCACCAGGTGTCAGGACTGCA
ENSG00000164091_ENST00000296490_WDR82_mRNA	2137	2184	2	2	ACACTGATGCCTTCCCTGCCCACCACAAATTGTGTACATAGTCTTCAG
ENSG00000164111_ENST00000296511_ANXA5_mRNA	535	603	2	2	TCTGATGAAACCCTCTCGGCTTTATGATGCTTATGAACTGAAACATGCCTTGAAGGGAGCTGGAACAAA
ENSG00000164164_ENST00000394097_OTUD4_mRNA	1745	1827	2	2	ATCTAACTCCTGCGGTGCCTTCTTTACCAGCCACTGTGCCAGCCTGGCCAAGTGAACCTACAACTTTTGGACCAACAGGTGTC
ENSG00000164164_ENST00000394097_OTUD4_mRNA	1862	1871	2	2	CTTTGACCAC
ENSG00000164171_ENST00000296585_ITGA2_mRNA	44	93	2	3	AGCTTCTAGAGTGTGCAGGTTCTCGTATCCCTCGGCCAAGGGTATCCTCT
ENSG00000164171_ENST00000296585_ITGA2_mRNA	1092	1160	2	2	AGAAACGCCCTTGATACTAAAAATTTAATAAAAGAAATAAAAGCAATCGCTAGTATTCCAACAGAAAGA
ENSG00000164171_ENST00000296585_ITGA2_mRNA	2414	2484	3	3	TGTGGACATCAGTCTGGAAAACCCTGGCACTAGCCCTGCCCTTGAAGCCTATTCTGAGACTGCCAAGGTCT
ENSG00000164171_ENST00000296585_ITGA2_mRNA	4662	4768	2	3	TATAGAAGCCCTCTACAGCCTGACTTTCTCTCCAGCGGTCCAAAGTTATCCCCTCCTTTACCCCTCATCCAAAGTTCCCACTCCTTCAGGACAGCTGCTGTGCATTA
ENSG00000164237_ENST00000296658_CMBL_mRNA	1167	1229	2	2	CAAGGGCAAGCCTTCCTAGAATAGCTTTCATCCCAAAATTTGCTTGGAAATAGTTAGATCATT
ENSG00000164251_ENST00000296677_F2RL1_mRNA	1185	1252	2	3	ATTGTAGCCCTCTGCCTCTCTACCCTTAACAGCTGCATCGACCCCTTTGTCTATTACTTTGTTTCACA
ENSG00000164251_ENST00000296677_F2RL1_mRNA	1329	1336	2	2	ACCTCAAA
ENSG00000164294_ENST00000296734_GPX8_mRNA	2092	2186	2	2	AAAGATATTTGGTGGAGGTGGAATTTCTACCAGAGGTCAAGAGGATTTGTAGGGATAGCCTCAAGAATGCCAGATGAGTGTGTCAGAAAGCCTGC
ENSG00000164587_ENST00000401695_RPS14_mRNA	365	474	2	2	GACCCCTGGACCTGGGGCCCAGTCGGCCCTCAGAGCCCTTGCCCGCTCGGGTATGAAGATCGGGCGGATTGAGGATGTCACCCCCATCCCCTCTGACAGCACTCGCAGGA
ENSG00000164754_ENST00000297338_RAD21_mRNA	669	713	2	2	CGATGTGGCCCAGCAGTTCAGCTTGAATCAGAGTAGAGTGGAAGA
ENSG00000164916_ENST00000328914_FOXK1_mRNA	6833	6985	2	2	ATTCTGCTTTGCCCTTGAGTGACTTCATGCGGGATGAGGAACTGTTGACCCCTCTAGAGAGGACACCCCAAGTCCATCCTGGGCTCCTCCTCACCCCTCTGAGAAAGCCCCCCTAAAAAAAGGCTTCAGAGTCACCGGCATGCCGCCTCACGT
ENSG00000164924_ENST00000353245_YWHAZ_mRNA	36	101	2	2	ACGACGTCCCTCAAACCTTGCTTCTAGGAGATAAAAAGAACATCCAGTCATGGATAAAAATGAGCT
ENSG00000164924_ENST00000395957_YWHAZ_mRNA	833	1017	3	13	ATCCTATCAGACTGGGTCTGGCCCTTAACTTCTCTGTGTTCTATTATGAGATTCTGAACTCCCCAGAGAAAGCCTGCTCTCTTGCAAAGACAGCTTTTGATGAAGCCATTGCTGAACTTGATACATTAAGTGAAGAGTCATACAAAGACAGCACGCTAATAATGCAATTACTGAGAGACAACTTG
ENSG00000164924_ENST00000395957_YWHAZ_mRNA	2037	2237	5	10	AAATTCATGTAAGTGGAATAAAAGTTTTATGAATGGACTTTTCAACTACTTTCTCTACAGCTTTTCATGTAAATTAGTCTTGGTTCTGAAACTTCTCTAAAGGAAATTGTACATTTTTTGAAATTTATTCCTTATTCCCTCTTGGCAGCTAATGGGCTCTTACCAAGTTTAAACACAAAATTTATCATAACAAAAATACTA
ENSG00000164951_ENST00000396200_PDP1_mRNA	1569	1737	4	5	ATTTGAGGATCAGAACGCAGCAACCCATCTCATTCGCCACGCTGTGGGCAACAACGAGTTTGGGACTGTTGATCATGAGCGCCTCTCTAAAATGCTTAGTCTTCCTGAAGAGCTTGCTCGAATGTACAGAGATGACATTACAATCATTGTAGTTCAGTTCAATTCTCAT
ENSG00000165006_ENST00000297661_UBAP1_mRNA	2513	2671	3	4	ACCTCTGTTCTCCTTGAACAGCTTCCCCTCCAGCCCACTGCTTTAGGATGACACAATGAATAACACCTAGTCATAGAAATCAGTCTCTCTGGTTTGTTTTGTATTATGTTGTACATCATTAAAGATCTAAATACAAAGGATATACAGTCTTGAATCTAA
ENSG00000165175_ENST00000336949_MID1IP1_mRNA	1462	1474	2	2	AAGCAGGAGATCG
ENSG00000165288_ENST00000373275_BRWD3_mRNA	5950	5970	2	2	AGCTTCTTAAGAGTAGCATGA
ENSG00000165288_ENST00000373275_BRWD3_mRNA	5972	6037	3	6	ATTTTTATCTCAATAGAATAGCCCTCTTTTGCTTTTGTATCACAGAAGTATAGCACCTTCTTACAG
ENSG00000165650_ENST00000334464_PDZD8_mRNA	1042	1139	3	3	ACCTCCATCATCGTCAACCAGCTCAAGAAGATCATCAAGCGCAAGCACACCCTACCGAATTACAAGATCAGGTTTAAGCCGTTTTTTCCATACCAGAC
ENSG00000165655_ENST00000372524_ZNF503_mRNA	488	541	2	2	ATGAGCACAGCGCCCTCGCTTTCTGCCCTAAGAAGCAGTAAGCACAGCGGCGGC
ENSG00000165655_ENST00000372524_ZNF503_mRNA	1969	2026	2	2	CCTGGCCGGCCACCCCCTCTACCCCTACGGCTTTATGCTCCCTAACGACCCACTCCCC
ENSG00000165671_ENST00000439151_NSD1_mRNA	9547	9580	2	2	CTTAGACCAACATGTTTACCTCTCTGCTTTGCCA
ENSG00000165699_ENST00000298552_TSC1_mRNA	3823	3872	2	3	ATGTGTGGAAATGGGACGGAGGTCCTTTGGACAGCTGACTGAATGCAGAA
ENSG00000165732_ENST00000354185_DDX21_mRNA	3865	4010	4	7	AGTTCTGTCCTTGAATCCCGACTAGATATTTCTTGCCCTCTGGTCTCAGAATTCTCTTGGCTTTTATTCCTTGATCCACTTGCCAGTTTTATCACTTTACCCTTGTTCCTCATGGCTTCCCATCAAGCCATGGGTATTAGGTGACA
ENSG00000165813_ENST00000369287_C10orf118_mRNA	90	137	3	3	CACCGCGGTCTTTTCCTCCCACTCTTGGCTGGTTGGACCCCGCTATGG
ENSG00000166224_ENST00000509904_SGPL1_mRNA	2205	2262	2	2	TAAACATTGTGTGGTAGCTCTGACCTGTCCTGATTCTTTAGAGAAGCTGGGGTACAGT
ENSG00000166224_ENST00000509904_SGPL1_mRNA	4125	4171	2	2	AGGAACCCAGAGCCACCCAGCAGACACCACTGTGGCTTGCCAGCTGC
ENSG00000166225_ENST00000299293_FRS2_mRNA	4997	5090	2	2	ATAGATACTAATGTTGACCCTCTCCAGCGTTCAATGTTATAAATAGAACAAGTCAAGCTAGTGTTTATCTCCTCCCCCTCCCCAAAACTGTGGC
ENSG00000166340_ENST00000453338_TPP1_mRNA	1745	1787	2	2	AACCCCTGACCCTTTCCTATCAGGAGAGATGGCTTGTCCCCTG
ENSG00000166340_ENST00000453338_TPP1_mRNA	2269	2276	2	2	TTGTCTTC
ENSG00000166454_ENST00000299575_ATMIN_mRNA	2185	2278	2	2	ATTCTGAAACACTCCAGCTTTTCCGTGAGTACTGATTCATCTGACACAGAGACCCAAACTGAAGGAGTCTCCACTGCTAAAAATATACCTGCTC
ENSG00000166619_ENST00000373537_BLCAP_mRNA	1079	1083	2	2	ACTTA
ENSG00000166734_ENST00000299957_CASC4_mRNA	3532	3586	2	4	AAAAAATACCCCTAGTAATGCTTTATATTTTAATACTGCAAAAGCTTTACAAATG
ENSG00000166747_ENST00000299980_AP1G1_mRNA	2465	2510	2	2	AGAATTCACCTTTGAACGGTCAAATACCAACCCCAGTGTAACAGTG
ENSG00000166747_ENST00000299980_AP1G1_mRNA	3400	3406	2	2	ATGTATG
ENSG00000166897_ENST00000402918_ELFN2_mRNA	1028	1104	2	2	TCACCGACCTCAACCTCACCAAGAACGAGATCTCCTACATCGAGGACGGTGCCTTCCTGGGCCAGTCGAGCCTGCAG
ENSG00000166925_ENST00000300181_TSC22D4_mRNA	1984	2063	3	3	CTTGCGTCAGCCGCCTGCCCCCTCTTCCTATGCAGCTTTAATGTCCCCGTGTCCCCGGGGTGGGAGTTCAAGGCTCAGTA
ENSG00000166949_ENST00000327367_SMAD3_mRNA	4468	4541	2	2	TATTCCCTTTCCTCTCTCCCCTCCCCACCTCGCTTCTTCCCAATTTAGTAACTTAGATGCTTCCAGCACATACG
ENSG00000166986_ENST00000262027_MARS_mRNA	2010	2041	2	2	AAGTTCTTTGGGGGCTATGTGCCTGAGATGGT
ENSG00000166987_ENST00000355673_MBD6_mRNA	1280	1393	2	2	AGCTTCCCACTCCTCATCACTTCGTCCCTCTCAGCGTCGTCCCCGCAGACCCCCTACTGTATTTCGATTGCTAGAAGGGAGAGGCCCTCAAACCCCTAGACGGAGCCGTCCTCG
ENSG00000167085_ENST00000300408_PHB_mRNA	308	344	2	2	ATCACTGGTAGCAAAGATTTACAGAATGTCAACATCA
ENSG00000167106_ENST00000373095_FAM102A_mRNA	2254	2297	2	2	ACCTCCCCTTCCCTGAGCTCCTTCCCAAGGACTCCTGGTCACTG
ENSG00000167123_ENST00000372838_CERCAM_mRNA	2495	2649	3	7	AAGGACTCAGCTGAGGGGCCCCTCTGCCCCCTTCTACCTCCACCTCAGCACCCTCCCCCAGCTTGATGTTTGGGTCTCCCCAGCACCCTCCTCCCTGGCCGGTGCAAAGTACAGGGAGGTAAAGCAGGACCCTTGCAGACATGTTGCCCAGCACA
ENSG00000167244_ENST00000416167_IGF2_mRNA	599	858	5	8	TGGCCCCGGCCCCCGCTCTTTCTCCCGCAACCTTCCCTTCGCTCCCTCCCGTCCCCCCCAGCTCCTAGCCTCCGACTCCCTCCCCCCCTCACGCCCGCCCTCTCGCCTTCGCCGAACCAAAGTGGATTAATTACACGCTTTCTGTTTCTCTCCGTGCTGTTCTCTCCCGCTGTGCGCCTGCCCGCCTCTCGCTGTCCTCTCTCCCCCTCGCCCTCTCTTCGGCCCCCCCCTTTCACGTTCACTCTGTCTCTCCCACTATC
ENSG00000167244_ENST00000416167_IGF2_mRNA	2032	2121	2	3	CCCCCCCCACAACAACCCTCTTAAAACTAATTGGCTTTTTAGAAACACCCCACAAAAGCTCAGAAATTGGCTTTAAAAAAAACAACCACC
ENSG00000167244_ENST00000416167_IGF2_mRNA	3652	3699	2	2	ACTTACTGTGTGTTGGCCCAGCCAGAGTGAGGAAGGAGTTTGGCCACA
ENSG00000167258_ENST00000430627_CRKRS_mRNA	2379	2442	2	2	AGGCAAATTCTCAGCCCCCTGTACAGGTTTCTGTGAAGACTCAAGTATCTGTAACAGCTGCTAT
ENSG00000167258_ENST00000430627_CRKRS_mRNA	2461	2516	2	2	AACGTTGCCTCCTTTGCCCCTCCCACCCTTATTACCTGGAGATGATGACATGGATA
ENSG00000167461_ENST00000300935_RAB8A_mRNA	829	850	2	2	CGATGTGTTCTTCTGTGAGGAA
ENSG00000167470_ENST00000300952_MIDN_mRNA	1148	1189	2	2	ATCTCCCTCGCCCATCACAGCCGGCTCCTTCCGGTCCCACGC
ENSG00000167470_ENST00000300952_MIDN_mRNA	1320	1401	3	3	ATCGAGAGCTTTGTGAATCACGCCCCGGGGGTCTTCTCAGGGACCTTCTCTGGCACGCTACACCCCAACTGCCAAGACAGCA
ENSG00000167470_ENST00000300952_MIDN_mRNA	1556	1581	2	2	CAGAACTACCTCCTGCGAGAAGCTCA
ENSG00000167470_ENST00000300952_MIDN_mRNA	1890	2006	3	3	CCTGACATCAAGTCAGAGTTCGTGGTGGCTTAGGATCTTCGGATCGGCCACCCTCGCCCCTCGCACCCCAGCCCAGGGCGGCGGGGACTCCGAGAGCCCCGGAGAGAACGTGGCCCA
ENSG00000167470_ENST00000300952_MIDN_mRNA	2152	2325	3	6	ACTCCTGCCCTCCTCTTCCTCCTCCTCCTCCTCCTCCGTCTGTCTCCTTTCACCTCTGCGCCAGGTCGGTCCTCCCTGCCAACCTTCCCCAGCTCCAATATGTAGCAGTCTCTCTGGATGGCGGAGAGTGAAGGAGACGGAGAAACGCGCCCCATCCCTTCCGCCGCCTCCTTT
ENSG00000167470_ENST00000300952_MIDN_mRNA	2369	2374	2	2	GTCATT
ENSG00000167470_ENST00000300952_MIDN_mRNA	2793	2795	2	2	AGA
ENSG00000167491_ENST00000360315_GATAD2A_mRNA	2187	2238	2	2	CATCCCCCAGTCAGCCACGTGGAAATAGTGCGAGCCAGGCCCCGTGGAAGAC
ENSG00000167491_ENST00000360315_GATAD2A_mRNA	4281	4326	2	2	AGGGGGCCAGATCCGAGCCGCACCTGCCGGCCCCCAGCCCCAGCTC
ENSG00000167526_ENST00000311528_RPL13_mRNA	458	572	4	5	ATCCTCTTCCCCAGGAAGCCCTCGGCCCCCAAGAAGGGAGACAGTTCTGCTGAAGAACTGAAACTGGCCACCCAGCTGACCGGACCGGTCATGCCCGTCCGGAACGTCTATAAGA
ENSG00000167526_ENST00000311528_RPL13_mRNA	590	650	2	2	ATCACTGAGGAAGAGAAGAATTTCAAAGCCTTCGCTAGTCTCCGTATGGCCCGTGCCAACG
ENSG00000167543_ENST00000301057_TP53I13_mRNA	1242	1285	2	2	GACCCCTCCTCCCGCCCACGCCGGACAGCGGCCCGGAAGGCGAG
ENSG00000167548_ENST00000301067_MLL2_mRNA	1661	1749	2	2	TGTCCCCGCCACCTGAGGAATTGCCCACTTCCCCGCCACCTGAAGCATCTCGCCTGTCTCCACCACCTGAGGAGTCACCCATGTCCCCT
ENSG00000167548_ENST00000301067_MLL2_mRNA	6707	6751	2	2	ACCAGCCCTCCACACCTGACCCATTCCTCAAACCCCGCTGCCCCT
ENSG00000167548_ENST00000301067_MLL2_mRNA	7102	7127	2	2	ATCTTTCGCCCTGGCTCCTACACTGA
ENSG00000167548_ENST00000301067_MLL2_mRNA	12964	13020	2	2	CAATTACCTTCCCCCAGCTCCCAGCTTCCCACTGAGGCCCAGCTCCCTCCCACCCAT
ENSG00000167615_ENST00000326764_LENG8_mRNA	3313	3376	2	2	AAGCCCGCCCACCGCCCGCTGCCTCACCTGCTTCGCCACAGACTCTTGTTCCCAGCCCCTTGGG
ENSG00000167658_ENST00000309311_EEF2_mRNA	945	986	2	2	ACCTTCTGCCAGCTGATCCTGGACCCCATCTTCAAGGTGTTT
ENSG00000167658_ENST00000309311_EEF2_mRNA	1047	1055	2	2	AAACTGGAC
ENSG00000167658_ENST00000309311_EEF2_mRNA	2709	2777	2	2	AGCACCACGTCCTCGAATTCTCAGACGACACCTGGAGACTGTCCCGACACAGCGACGCTCCCCTGAGAG
ENSG00000167680_ENST00000301293_SEMA6B_mRNA	363	387	2	2	AACCCCAGCGACATAAACGTGTGTC
ENSG00000167900_ENST00000301634_TK1_mRNA	1136	1252	2	2	CTTAAAGCTTCCCTCTCAGCTGCTGGGACGATCGCCCAGGCTGGAGCTGGCCCCGCTTGGTGGCCTGGGATCTGGCACACTCCCTCTCCTTGGGGTGAGGGACAGAGCCCCACGCTG
ENSG00000167930_ENST00000399932_ITFG3_mRNA	2448	2578	3	4	CTTACCCGGTGCCCTCTCCTTGCCAGCTTCTCCCCAGGCCAGAGCGGCCATCGCGTAGAAAGAACCAGGGTGTCCCCGGGACAGGCCGTCCCCCACCCCATCCTGTAGAAGTCCATTCCCCTTTTCCCTCC
ENSG00000167978_ENST00000301740_SRRM2_mRNA	1863	1924	2	2	AGAAAGTCCTAAACCTGCTCCAGCTCCAGGGTCCCACCGAGAGATTTCTTCTTCTCCCACAT
ENSG00000167978_ENST00000301740_SRRM2_mRNA	2439	2598	2	5	AGTACGACGCAGGTCTCGTAGTAGATCACCAGCCAGGAGAAGTGGCAGGTCACGCTCTAGAACCCCAGCTAGACGTGGCCGCTCACGCTCCAGAACCCCAGCCAGACGTGGCCGCTCACGCTCTAGAACCCCAGCTAGACGCAGTGGTCGCTCACGCTCC
ENSG00000167978_ENST00000301740_SRRM2_mRNA	6091	6205	2	3	AGTCGGAAGCGTTCTCGCTCACGCACATCACCAGCCCCGTGGAAACGCTCTAGATCTCGAGCCTCTCCAGCCACTCACCGGCGATCCAGGTCCAGAACCCCCCTGATAAGCCGAC
ENSG00000167978_ENST00000301740_SRRM2_mRNA	6552	6649	3	4	AACTCGAAGAAGGTCCCGCTCTCGAACCTCACCAGTGACACGCCGCCGCTCTAGGTCCCGGACACCTCCAGCTATTCGGCGCCGCTCTAGATCTCGAA
ENSG00000167978_ENST00000301740_SRRM2_mRNA	6948	7064	2	3	TGGAATGCTTGAACCCCTTGGCAGCTCTAGAACACCCATGTCTGTCCTGCAGCAAGCCGGCGGCTCCATGATGGATGGTCCAGGTCCCCGAATACCTGACCACCAGAGAACATCTGT
ENSG00000167978_ENST00000301740_SRRM2_mRNA	8202	8255	2	2	GTCCTCCTCCTCCTCTGGCTCCAGTTCTAGTGACTCAGAGGGCTCTAGCCTTCC
ENSG00000167996_ENST00000273550_FTH1_mRNA	72	193	4	11	AGTGCTTGGACGGAACCCGGCGCTCGTTCCCCACCCCGGCCGGCCGCCCATAGCCAGCCCTCCGTCACCTCTTCACCGCACCCTCGGACTGCCCCAAGGCCCCCGCCGCCGCTCCAGCGCCG
ENSG00000167996_ENST00000273550_FTH1_mRNA	236	419	4	6	ATGACGACCGCGTCCACCTCGCAGGTGCGCCAGAACTACCACCAGGACTCAGAGGCCGCCATCAACCGCCAGATCAACCTGGAGCTCTACGCCTCCTACGTTTACCTGTCCATGTCTTACTACTTTGACCGCGATGATGTGGCTTTGAAGAACTTTGCCAAATACTTTCTTCACCAATCTCATG
ENSG00000167996_ENST00000273550_FTH1_mRNA	710	778	2	2	ATGGGAGCGCCCGAATCTGGCTTGGCGGAATATCTCTTTGACAAGCACACCCTGGGAGACAGTGATAAT
ENSG00000168003_ENST00000338663_SLC3A2_mRNA	1047	1139	2	3	AACTCCTCCGACCTTCAGCAGATCCTGAGCCTACTCGAATCCAACAAAGACTTGCTGTTGACTAGCTCATACCTGTCTGATTCTGGTTCTACT
ENSG00000168137_ENST00000402198_SETD5_mRNA	4264	4360	4	4	ACTGCACTGAGACCTGGAAACCCCCCCTCTCACGGTTCTTCAGAATCATCCCTCTCTTCCACGTCCTATTCCAGCCCCGCCCACCCTGTGTCCACAG
ENSG00000168137_ENST00000402198_SETD5_mRNA	4494	4596	2	3	AGACTCGCCAACCTCAGATTCAGTTTCTCAGTCCAGCACAGGAACTCTGAGTTCCACCTCCTTTCCTCAGAACTCTAGGTCGTCATTGCCATCAGACTTACGG
ENSG00000168209_ENST00000307365_DDIT4_mRNA	171	303	3	5	ATCAGCAAACGCCCTGGCGTCTGTCCTCACCATGCCTAGCCTTTGGGACCGCTTCTCGTCGTCGTCCACCTCCTCTTCGCCCTCGTCCTTGCCCCGAACTCCCACCCCAGATCGGCCGCCGCGCTCAGCCTGG
ENSG00000168209_ENST00000307365_DDIT4_mRNA	790	845	2	2	AACTCTCCCTTCCTCCCTGGCTTCAGCCAGTCCCTGACGCTGAGCACTGGCTTCCG
ENSG00000168209_ENST00000307365_DDIT4_mRNA	853	962	3	3	AAGAAGAAGCTGTACAGCTCGGAACAGCTGCTCATTGAGGAGTGTTGAACTTCAACCTGAGGGGGCCGACAGTGCCCTCCAAGACAGAGACGACTGAACTTTTGGGGTGG
ENSG00000168256_ENST00000307641_NKIRAS2_mRNA	1353	1470	3	3	TCTGGGAAGTGCAAATACTCTTGGTTGACATCCCCTTCCTCAGCCCTCCCAGCCTACTCCCCATCCCAGCTTTTAGAGGATCTGCTCCACTGTCTCCTGGGGCAGTTGTGGGTCACTG
ENSG00000168298_ENST00000304218_HIST1H1E_mRNA	643	645	2	2	AAA
ENSG00000168298_ENST00000304218_HIST1H1E_mRNA	663	808	3	4	AAAGACCGCCAAGCCCAAGGCAGCCAAGCCAAAGAAGGCGGCAGCCAAGAAAAAGTAGAAAGTTCCTTTGGCCAACTGCTTAGAAGCCCAACACAACCCAAAGGCTCTTTTCAGAGCCACCCA
ENSG00000168476_ENST00000306306_REEP4_mRNA	1463	1492	2	2	TATTGCCTTGCTCTGCCCTCTCCCTTCCCC
ENSG00000168488_ENST00000336783_ATXN2L_mRNA	2875	3018	4	5	ACTTGGGCAGTGGACAGCCACAGCAGAATCTGTACCACCCAGGGGCCCTGACAGGCACGCCGCCCTCTCTGCCACCGGGACCTTCTGCCCAGTCCCCTCAGAGCAGCTTCCCCCAGCCAGCCGCTGTGTATGCCATCCACCACC
ENSG00000168488_ENST00000336783_ATXN2L_mRNA	3078	3141	3	3	GGAATCACAGCAGCCCCGCCCCCTCACCCTGGGGCTCCCCACCCGCCCCAGGTGATGCTGCTGC
ENSG00000168488_ENST00000336783_ATXN2L_mRNA	3864	3912	2	2	CTCATCCCTCCCAGCAGCTCCCCTTCCACCCCCCGGGGAACTGAAGATT
ENSG00000168672_ENST00000304916_FAM84B_mRNA	3389	3460	3	3	ATTTAATACTCTCACAGCTTTGTGTTTATTCTCTTTGCTCATGGAATAGCAGAACAAGATAAACATGGGTTA
ENSG00000168672_ENST00000304916_FAM84B_mRNA	4538	4613	2	2	AAAGGAGCCCACAACTTCAGCTACACAACTTTTTGTATTGAAAGAACTCATACTTTTTGTAGCTTTTATTTCACAT
ENSG00000168795_ENST00000307750_ZBTB5_mRNA	657	700	2	2	AGCCCTCAATTCCAGCCAGAATGGCGAGGAGCAGCCAGCCCCCA
ENSG00000168906_ENST00000306434_MAT2A_mRNA	1328	1378	2	2	TCCCCAGACTTGTTGGCGTAGGCTACAGAGAAGCCTTCAAGCTCTGAGGGA
ENSG00000168906_ENST00000306434_MAT2A_mRNA	1395	1758	4	4	AAATTTTCCTGTCCTCTTTCAGCTCCTGACCAGTTGCAGTCACTCTAGTCAATGACATGAATTTTAGCTTTTGTGGGGGACTGTAAGTTGGGCTTGCTATTCTGTCCCTAGGTGTTTTGTTCACCATTATAATGAATTTAGTGAGCATAGGTGATCCATGTAACTGCCTAGAAACAACACTGTAGTAAATAATGCTTTGAAATTGAACCTTTGTGCCCTATCACCCAACGCTCCAAAGTCATAATTGCATTGACTTTCCCCACCAGATGCTGAAAATGTCCTTGTGATGTGCACGTAAAGTACTTGTAGTTCCACTTATAGCCTCTGTCTGGCAATGCCACAGCCCTGTCAGCATGAATTTGTA
ENSG00000168906_ENST00000306434_MAT2A_mRNA	1988	2083	2	4	AAAATCTCTCCACTTTCAGCTGTCTTTTGGAGGACGTACGTAATAAGGTTTTAATTTAGTAAACCAATCCTATGCATGGTTTCAGCACTAGCCAAA
ENSG00000169016_ENST00000381525_E2F6_mRNA	2065	2141	2	6	ACTTAGGACAAGTTGTACCTTGCCCTCTCTCCAGCTCTGCTCCCACATTTTCACATACCTAGCTGTTTCTACCTCAT
ENSG00000169174_ENST00000302118_PCSK9_mRNA	2432	2479	2	2	TTCCGACTTGTCCCTCTCTCAGCCCTCCATGGCCTGGCACGAGGGGAT
ENSG00000169180_ENST00000304658_XPO6_mRNA	2914	3026	2	2	AAGTCTCGACAGATTTGCTACCAGTCGCTGCAGGAATCTGTTCAGGTCTCCCTGGCCCTCTTTCCAGCTTTTATCCATCAGTCAGATGTGACTGATGAGATGCTGAGCTTCTT
ENSG00000169570_ENST00000510708_DTWD2_mRNA	746	879	2	4	AATTACATACAAGAGACTTTGCTTCGCCCTCTTCAAGCTTTATGCTCCTTTCAACTTCAGCATGGTGCCCAAATTCGCCTCAGCAAGGAACACCTTCTGAAAAATGGATTATATCCTAAACCAATGCCAAAGAA
ENSG00000169635_ENST00000302897_HIC2_mRNA	6336	6410	2	2	TGGCGGGCCCCGTGGGGCCAGGTGCTGAGGGGAGCCTCTCTACCCCACCCATCACTAGCTTCCCTCTGCCCTCTC
ENSG00000169641_ENST00000302291_LUZP1_mRNA	4704	4761	2	2	ATCATCCCTCCCCAACCCCAGCTCTCTCTGCTCACCTTCCAAAGGCACCTGGAGGTGC
ENSG00000169710_ENST00000306749_FASN_mRNA	1773	1821	2	2	GTTTGTGAGCCTGACTGCCATCCAGATAGGCCTCATAGACCTGCTGAGC
ENSG00000169710_ENST00000306749_FASN_mRNA	4810	4937	2	2	ACGGTCTACTACGCCTCCCTCAACTTCCGCGACATCATGCTGGCCACTGGCAAGCTGTCCCCTGATGCCATCCCAGGGAAGTGGACCTCCCAGGACAGCCTGCTAGGTATGGAGTTCTCGGGCCGAGA
ENSG00000169714_ENST00000451728_CNBP_mRNA	831	906	2	2	AGAGGCAACTCCCAGGCCAGTGAGCTTTACTTGCCGTGTAAAAGGAGGAAAGGGGTGGAAAAAAACCGACTTTCTG
ENSG00000170043_ENST00000303731_TRAPPC1_mRNA	571	585	2	2	AAGTCTCAGGAGAAT
ENSG00000170175_ENST00000306071_CHRNB1_mRNA	836	849	2	2	ATCCTCATCACTCT
ENSG00000170190_ENST00000329783_SLC16A5_mRNA	589	656	2	2	ACAACCTCAGCCAGCTCTACTTCACAGCAGGATTCATCACAGGCCTGGGCATGTGCTTCAGCTTCCAG
ENSG00000170265_ENST00000262085_ZNF282_mRNA	3528	3610	2	3	ACTTTGGCGAGCGTCCTGCTTCCGCCCTCGCCCTCATCTACGCTGCTCCGCTTTCCTCAGACCCCTTTTTGCCGTGCAAAGGG
ENSG00000170456_ENST00000389082_DENND5B_mRNA	646	688	2	2	AGTATGGACTCATTGGCAAGTAGTCTTGATGAAGGAGATACAA
ENSG00000170540_ENST00000304414_ARL6IP1_mRNA	596	701	2	2	ACAACCTGCTTCTCACCTACCTGATAGTGACTTCCTTACTATTGCTTCCTGGACTAAACCAACATGGAATCATTTTGAAGTACATTGGAATGGCCAAGAGGGAGAT
ENSG00000170542_ENST00000380698_SERPINB9_mRNA	3772	3865	2	2	AGCCTCCCAAAGTGCTAGGATTACAGGCATAAGCCACTGAGCCCAGCCCTAGTTCAGTATCTTTTATGTAAATTACAAACATCTGCAACATTAT
ENSG00000170689_ENST00000311177_HOXB9_mRNA	1149	1305	2	4	TGGGAAGTCCTAGCCCCTCACTTCCAGCTTGCCTGTTTCTTCTCTACACCCACCCAAAAGTCACCCAGGGACACTCCAACTCTACACAGCTCAGCAGACATCCACACACAGTAATGGGGTGAGCTCACAACCACCATTCAGTCAAGTGAGGTGACAC
ENSG00000170876_ENST00000306077_TMEM43_mRNA	811	869	2	2	AAATTGGCAGGTTTTTCCTCTCGTCAGGCCTCATCGACAAAGTCGACAACTTCAAGTCC
ENSG00000171316_ENST00000423902_CHD7_mRNA	7875	7957	2	2	CTTGCCTAATGTCTCAACACCAGTGTCTGATGCCTTTAAGACTCAAATGGAACTGCTCCAAGCAGGCCTTTCGCGCACACCCA
ENSG00000171475_ENST00000323571_WIPF2_mRNA	6824	6872	3	3	ATTGTCCCACCTCAGCTTCTCAAAGTGCTGGGATTACAGGCATGAGCCA
ENSG00000171793_ENST00000372621_CTPS_mRNA	2925	3151	3	12	ATTTCTAGGGCTGGGAAACACTCCTTGCATCAAGGGGTCACTTACAGAACAAAGAATCTTTTGGGGGAAACTTCCTCTAAAACCCTCTCATATATAGACAGCTTTGACTGGAGGGTCCATTTTTCTTCCAGGATGGTGTTACTGCAGTTGAAAGGGCAATATGAAGTTACTTTCTTAATGTGACCTAGCAATAGGCATAGCTACGTGGCACTATATTCTGGCCAGAC
ENSG00000171863_ENST00000304921_RPS7_mRNA	345	412	2	2	ATAATCTTTGTTCCCGTTCCTCAACTGAAATCTTTCCAGAAAATCCAAGTCCGGCTAGTACGCGAATT
ENSG00000172432_ENST00000307126_GTPBP2_mRNA	2230	2293	2	4	AAGGCCATGTAAGTTGCCCATCTCTACCTGGCTGTGGACAAAAGGTTATCTGCTCTTGGCCATC
ENSG00000172432_ENST00000307126_GTPBP2_mRNA	2312	2362	2	2	AGAGTCTGAAGAAATGGCACAGGGACAGTGAATGGTAGTGTTGCCACCCTG
ENSG00000172432_ENST00000307126_GTPBP2_mRNA	2374	2399	2	2	GAGGCCTCTTCCTCAGCTTTATCTCC
ENSG00000172432_ENST00000307126_GTPBP2_mRNA	2644	2825	3	4	CTACCACTCTCACCCCACTTTCCTGCCCCACCTAAACCCTCGTTTTAGTAATTTGTAGTGACTGTTCCCTTCCCTCTGTTGCAGGGAACCAGGAGGAAAGGGAAAGATGTTGCCATATTTCCTACTCTTTAGGCATGGACTCTCCTTTCCCTTTGTTAGTGTCCTGGGTTCCCATGGACTCA
ENSG00000172819_ENST00000394426_RARG_mRNA	2847	2935	2	3	TTGGGGGGTCAGGGTGCTGTCCCCTCCCCTCTGTTTACATCTCCCCTCTACCCCGCTGTATCGCATATTGCTGAGTTTTCTATTTTTGC
ENSG00000172939_ENST00000311806_OXSR1_mRNA	1179	1239	2	2	ATTGTGCCTTCAAAAAGATCCAGAAAAAAGACCAACAGCAGCAGAACTATTAAGGCACAAA
ENSG00000173020_ENST00000308595_ADRBK1_mRNA	2503	2508	2	2	ACCAAC
ENSG00000173065_ENST00000341217_C17orf63_mRNA	740	818	2	2	AGGGTATCCCGCCACCCCAGGCACTGTCCCACCCTCAGAGCCTCCAGCAGCCTCAGGGCCTGGGCCACCCTCAGCCCAT
ENSG00000173065_ENST00000341217_C17orf63_mRNA	2066	2139	2	3	TCTCGTCCTCCCCTCCAGCAACTTTTGGTTTTATGTTAGAACCTAACCCTAAGCCCAGGCTTTTCTCTCCACTG
ENSG00000173334_ENST00000311922_TRIB1_mRNA	1089	1113	2	2	CTATGTGCGAAGCCGGAAGAGGCTG
ENSG00000173334_ENST00000311922_TRIB1_mRNA	1141	1204	2	3	AAGCAGATTGTCTCCGCCGTCGCCCACTGCCACCAGTCAGCCATCGTGCTGGGGGACCTGAAGC
ENSG00000173334_ENST00000311922_TRIB1_mRNA	1401	1461	2	2	GCTCTACACCCTTCTGGTTGGACGATACCCCTTCCATGACTCAGACCCCAGTGCCCTTTTC
ENSG00000173334_ENST00000311922_TRIB1_mRNA	1675	1706	2	2	AGTGACATTAGTTCCTTCTTCTGCTAATCCCC
ENSG00000173334_ENST00000311922_TRIB1_mRNA	1934	1943	2	2	AACTATCTCT
ENSG00000173334_ENST00000311922_TRIB1_mRNA	2327	2438	4	8	CATCTGCACTAATGCCTTCTCCCTGACCTTGACACTTCCCCCTTTAGCTATAAAAGCACTTACCAGCCGAACGTGGAACAGTATCACAAAAGATTCCATCTCCCAACGATTT
ENSG00000173334_ENST00000311922_TRIB1_mRNA	2904	2999	3	3	CTTTCTGCCACCTCCCAAGGCAGAAATCCCCTCTTCAGCTTCTTTTGTAGGTGGGAATCCAGCCTCTGTTAGATATGTCCAGAGATGGAAACTCAC
ENSG00000173334_ENST00000311922_TRIB1_mRNA	3487	3551	2	2	ATCCGACTAAGGACTCTGGGCTGGCAGGGCCTTCTGCCGGGAAAGCTAGAAACACTAGGTTCTTC
ENSG00000173402_ENST00000308775_DAG1_mRNA	1376	1406	2	2	CCTGTCACTGCCATTGGGCCCCCAACCACGG
ENSG00000173473_ENST00000254480_SMARCC1_mRNA	3585	3659	3	3	TACCACCCCTCTCTCTGACACTTTTTGTGTTGGGTCCTCAGCCAACACTCAAGGGGAAACCTGTAGTGACAGTGT
ENSG00000173744_ENST00000310078_AGFG1_mRNA	1735	1799	2	2	AGCCTGCCTTTCCAGCCCAAGCAGCTTTCCCTCAACAGACAGCTTTTTCTCAACAGCCCAATGGT
ENSG00000173801_ENST00000393931_JUP_mRNA	2928	2930	2	2	AAC
ENSG00000173812_ENST00000469257_EIF1_mRNA	135	267	3	3	GAATCGTATCGTATGTCCGCTATCCAGAACCTCCACTCTTTCGACCCCTTTGCTGATGCAAGTAAGGGTGATGACCTGCTTCCTGCTGGCACTGAGGATTATATCCATATAAGAATTCAACAGAGAAACGGCA
ENSG00000173812_ENST00000469257_EIF1_mRNA	981	1053	3	3	AAAGAGGCCCTCTTACCGCTAGCGAGGTGATAGGACATCTGGCTTGCCACAAAGGTCTGTTCGACCAGACATA
ENSG00000173821_ENST00000508628_RNF213_mRNA	17299	17342	2	2	ACACCCAGACTCACTGGCCACACCTCAGCAGGGGGGGAGTCGAG
ENSG00000173915_ENST00000369825_USMG5_mRNA	312	398	3	36	TCGACCGGACCTCGACCGGCTCGTCTGTGTTGCCAATCGACTCGGCGTGGCGTCGGTCGTGGTAGATAGGCGGTCATGCATACGAAT
ENSG00000174021_ENST00000370645_GNG5_mRNA	617	642	2	2	TTGAAGCCTGTACAAAAGCTTATCCC
ENSG00000174136_ENST00000308234_RGMB_mRNA	2730	2835	3	3	ATGACTGATGCAAGCCCCTCTTCTTAACCGTTTCTTGGCTTTGAGCCCAGAAACACAGCTCTCCCTGTCTCCAACTCCAGTAAGCCCTCCTCAGCCTCACCTTACG
ENSG00000174231_ENST00000304992_PRPF8_mRNA	7069	7171	2	3	ACTCTGCGGATCGGGAGGACCTGTATGCCTGACCGTTTCCCTGCCTCCTGCTTCAGCCTCCCGAGGCCGAAGCCTCAGCCCCTCCAGACAGGCCGCTGACATT
ENSG00000174437_ENST00000313432_ATP2A2_mRNA	3271	3450	5	19	TAGTAACTATAGAAATGTGTAACGCCCTCAACAGCTTGTCCGAAAACCAGTCCTTGCTGAGGATGCCCCCCTGGGAGAACATCTGGCTCGTGGGCTCCATCTGCCTGTCCATGTCACTCCACTTCCTGATCCTCTATGTCGAACCCTTGCCACTCATCTTCCAGATCACACCGCTGAACG
ENSG00000174437_ENST00000313432_ATP2A2_mRNA	6753	6791	2	2	AGTGAGCTCCCAGGCAAGCAGGGCATCTGGCCGACTTCC
ENSG00000174444_ENST00000307961_RPL4_mRNA	80	244	2	3	CTCCTCTCTCCGCCATGGCGTGTGCTCGCCCACTGATATCGGTGTACTCCGAAAAGGGGGAGTCATCTGGCAAAAATGTCACTTTGCCTGCTGTATTCAAGGCTCCTATTCGACCAGATATTGTGAACTTTGTTCACACCAACTTGCGCAAAAACAACAGACAGC
ENSG00000174444_ENST00000307961_RPL4_mRNA	1114	1159	2	2	CTTCGCCAGGCCAGGAATCACAAGCTCCGGGTGGATAAGGCAGCTG
ENSG00000174606_ENST00000366962_ANGEL2_mRNA	2675	2730	2	2	GGCATGCGTCACCACTCCCAGCTAATTTTGTATTTTCAGTAGAGACAGGGTTTCCC
ENSG00000174695_ENST00000502346_TMEM167A_mRNA	3287	3399	2	2	AAAATCGCTCTTTCATACCAGGGGATGATAGTAACGTGTAACTTGCAATAGATTCCTTCATCTTAGTAATAAGATGATCAGTCTAGTTAGGACAAAATAGAGATTGAATAAAT
ENSG00000174718_ENST00000312561_C12orf35_mRNA	2605	2646	2	3	AATCCCTCACAGCAGACAGCTTTGTCGATGGTAATGCACAAT
ENSG00000174718_ENST00000312561_C12orf35_mRNA	3669	3746	2	2	AGAAGATCAAACTGCTGATAAAACCAGTTCTGACTCCAAAGACCCAGCAGATCAAATACAAATTACAATATTAAGCTC
ENSG00000174748_ENST00000307839_RPL15_mRNA	727	847	3	4	TACCGCCAGCTCTCTGCTCTCCACAGGGCTCCCCGCCCCACCCGGCCTGATAAAGCGCGCCGACTGGGCTACAAGGCCAAGCAAGGTTACGTTATATATAGGATTCGTGTTCGCCGTGGTG
ENSG00000174996_ENST00000316924_KLC2_mRNA	2353	2420	2	3	ACTCGCCGGCCCTTCGGCACCCTCGCCCTCCCTCCCGACTCAACCCGGCCGTTGCTTCTGTATATAGA
ENSG00000175215_ENST00000398073_CTDSP2_mRNA	4461	4533	2	2	ATTTAGAAAGAAAATCCCCTCAGAAGGCTGTCTGGCACCCAGTGTCCTAGCCAGGCCAAGTATATGAGAAAGG
ENSG00000175592_ENST00000312562_FOSL1_mRNA	761	815	3	4	CCACCAGCCCCCTGCCGCCCTGTACCTTGTATCTCCCTTTCCCCAGGGCCTGTGC
ENSG00000175592_ENST00000312562_FOSL1_mRNA	1323	1431	4	4	CTTCCAGATCACTGCCACACTCTCCATCACCCTCTTCCTGTGATCCACCCAACCCTATCTCCTGACAGAAGGTGCCACTTTACCCACCTAGAACACTAACTCACCAGCC
ENSG00000175592_ENST00000312562_FOSL1_mRNA	1449	1449	2	2	A
ENSG00000175592_ENST00000312562_FOSL1_mRNA	1462	1545	2	2	AGGCCATTCTGCCGCCCCCTCCTGAACCGCACAGCTCAGGAGGCGCCCTTGGCTTCTGTGATGAGCTGATCTGCGGATCTCAGC
ENSG00000177051_ENST00000317683_FBXO46_mRNA	2311	2386	2	2	ATCCTCTCCCTCACCCCAATTCTTTCTCGCTGGAGCTGTTATTTCCCAAGAAGCCGCATCGCCCAAGGTTGGCACC
ENSG00000177119_ENST00000320560_ANO6_mRNA	1905	1917	2	2	AACACCATATATG
ENSG00000177119_ENST00000320560_ANO6_mRNA	4493	4522	2	3	ACTTTTGCTCAGCCTAGCAGTCTACTTCAC
ENSG00000177125_ENST00000319119_ZBTB34_mRNA	2870	2920	2	2	AGTTTAAAAGCCCTCTAAGATACTCTGTGTGTCACCAAATCTGTGTGTCAC
ENSG00000177169_ENST00000321867_ULK1_mRNA	3326	3348	2	3	ATGCTCTCGGACCAGGCCGACAT
ENSG00000177169_ENST00000321867_ULK1_mRNA	3368	3570	3	5	AAGCTGTGCATTGAGCGGAGACTCTCGGCGCTGCTGACTGGCATCTGTGCCTGACCTTTCTGGCCTGGCTGGGCCCCCCGTCCTGCCGAGCCCTGCAGAGTGGGCTCTGTGTGCTGGCTGGACTCCTCGGGACAAGCCCATGGCGCTGATCGCTGGTGCTGAGCCCTGCCCTGGGCCCCACGGACAGTCAGCCTGCCGGCCTC
ENSG00000177169_ENST00000321867_ULK1_mRNA	3763	3952	4	16	AAAGCCAAAGCGAGCTCCTGCTTAGGGAAGGTCAGCAGGCACTGTGCCCAGGAAGAGCCTGCGGCCTCGGCGTCCCCCAGTCTCCAGGAGCCTCTCCCTCCGAGATACCCACCCAGCTTTGTCAATCACCCAAGCACTTTATGCATATAGAGACAGAACCTGGACCTCACCAGGGACTGCTGGGCAGCGA
ENSG00000177169_ENST00000321867_ULK1_mRNA	4897	4944	2	2	ATCACCTTGATGGCTTTATTCTCACCTTGTGGGGCATGTTTGTATTTA
ENSG00000177426_ENST00000340165_TGIF1_mRNA	1019	1080	3	3	ACTCCTCCCCCTACTCCACCGGACCTCAACCAGGACTTCAGTGGATTTCAGCTTCTAGTGGA
ENSG00000177663_ENST00000319363_IL17RA_mRNA	5169	5241	2	2	ATCTCCAGGGCAGCTGCCTTTGTCCTCCTAACAGCTTTATTGGAGTACAGTTCACTTACCATACAATCCACAA
ENSG00000177697_ENST00000322008_CD151_mRNA	988	1089	2	2	ACCCACCCTGTGCCATCACCATAACCTCTGGGGACCCCAACCTCAGAGGCAGCTTCAAGTGCCTTTTGCTGCGCACCAATGCCCAGCAGGGGAGGTGAGGGG
ENSG00000177764_ENST00000382352_ZCCHC3_mRNA	2111	2154	2	2	ACTACCTCTCACACTTCACAACAATTTCCTCAACACTTGAGGGC
ENSG00000178209_ENST00000345136_PLEC_mRNA	10432	10518	2	2	GGCTACAGAGACCCCTACTCGGGCAGCACCATCTCCCTCTTCCAGGCCATGCAGAAGGGCCTGGTTCTCCGGCAGCACGGCATCCGC
ENSG00000178209_ENST00000345136_PLEC_mRNA	13429	13500	3	4	TACCTCACCTGCCCTAAGACCAAGCTCAAGATCTCCTATAAGGACGCGCTGGACCGCAGCATGGTGGAGGAG
ENSG00000178209_ENST00000345136_PLEC_mRNA	13686	13710	2	2	ATCCTCCTACTCCTCCTCGGGCTAC
ENSG00000178209_ENST00000345136_PLEC_mRNA	13944	14047	2	2	TTGGGGGACAGGGCTGGCCCAGCCCTGCTGGCCGCCTCACCCCCTCGGGTCTCCTCACTCCCTTCTACCTGCCACTCACACAGCCAGGTGCCTTGGAGGGTCCC
ENSG00000178209_ENST00000345136_PLEC_mRNA	14517	14525	2	2	ACTGGGGTG
ENSG00000178209_ENST00000345136_PLEC_mRNA	14593	14607	2	2	GTGCTGACCCTCCTG
ENSG00000178209_ENST00000345136_PLEC_mRNA	14628	14697	3	3	AGCAGCGACCACCCCTGCCTCCACCCTCTGAGCTTTGCATGTTCCACTAACCCCGGGCGGGTGGCAGGTG
ENSG00000178719_ENST00000395068_GRINA_mRNA	243	255	2	2	AGCCACCCATGCC
ENSG00000178719_ENST00000395068_GRINA_mRNA	1389	1445	2	2	AGCCTAGGGAAAAGGATGCCTCTCTCCAACCCTCCTGTATGTACACTGCAGATACTT
ENSG00000178951_ENST00000322357_ZBTB7A_mRNA	2505	2588	2	2	TCCCCGCCTCCAACCCTGCCTGCGGCCTCCCCCCGTCGCCCACCCCACGTCTCCTGGCCACTGAGACACAAACCTATTTATTTC
ENSG00000179051_ENST00000375436_RCC2_mRNA	3398	3494	2	3	ACTTCAGAGCTTTGCTAAACTAACCTAATTTGTCCAAATCACCCCAAAACCACCATCTCTGACGTAAGCTTCCATGCGACAGCCTGATCCGTTTCCC
ENSG00000179104_ENST00000321196_TMTC2_mRNA	1521	1588	2	2	AGAGACTAAGTCCAGCTTTGCATCCAAAGTAGAAAATGGCATTAAAAACGATGTATCACAGAGAACCC
ENSG00000179218_ENST00000316448_CALR_mRNA	1786	1900	2	2	CCTCCCTTTCTCCCCTGCCCCCAGGACTGGGCCACTTCTGGGTGGGGCAGTGGGTCCCAGATTGGCTCACACTGAGAATGTAAGAACTACAAACAAAATTTCTATTAAATTAAAT
ENSG00000179361_ENST00000346246_ARID3B_mRNA	1939	1970	2	2	TTGATGCACAGAATTTACCTCATCTCACAGAG
ENSG00000179361_ENST00000346246_ARID3B_mRNA	2728	2754	2	3	TCAGCCTTCTTCAGCTCAGCCCTCTTC
ENSG00000179431_ENST00000317811_FJX1_mRNA	1906	1964	2	3	TGCCCCTTTCTTTCAATCCCACGCTGTTTCCTTTCAAAGTTCTGGGAGGACGAACTCAC
ENSG00000179431_ENST00000317811_FJX1_mRNA	1969	2096	2	3	GCGAGAAGTGTAACATTCTCTCCACCCAGCTTATAAAAGGATTCTTTACTGTGCCAGCACGGGGATTGGATCCGAAGAAACTGGCTACTGGGGTTTGGCCCCCGAGTGGCCGTCCCTGTGGGAGATGC
ENSG00000179562_ENST00000321407_GCC1_mRNA	3087	3200	2	3	AAAGCTAGGAGTAAATGTGACTCCAAAGGGAGTTCAGTTAATCTCTGAAATGCACAAAACCTAGCTATTTTCTCCCTCTCATCACAGTCTGAGTCTGGTCCATTGCTACCCCAA
ENSG00000179833_ENST00000313349_SERTAD2_mRNA	443	513	2	4	TATAACCACAGGCCCCTGACAGAGCCCAGCTTGCAAAAGACCGTTTTAATTAACAACATGTTGAGGCGGAT
ENSG00000179833_ENST00000313349_SERTAD2_mRNA	722	724	2	2	ACG
ENSG00000179833_ENST00000313349_SERTAD2_mRNA	752	788	2	2	ACGGCTCCCACCAAACTGTCACCTCCAGCCCTCTTGC
ENSG00000179833_ENST00000313349_SERTAD2_mRNA	827	869	2	2	GAGGAGCTCTGTCCCACATCTACCTCCACAGAGGCGGCCACGG
ENSG00000180667_ENST00000315927_YOD1_mRNA	2421	2529	2	4	GCAAGGCACACCCTCTAAAACTTAGCTTCACTACAAGATCTTCCAGATAAAAGTTTTCTACCTCTTTTCTTAATTATTCTGATCAGGGATGCTAAATTATAATTTGTTA
ENSG00000180667_ENST00000315927_YOD1_mRNA	5503	5554	2	3	ATTTTGCCATGATGCCCTTTTATACATATGTTTTTAAAAGTACTAACCAACA
ENSG00000180694_ENST00000458549_TMEM64_mRNA	2245	2263	2	2	AAAACGCCTTTTTTAAAAA
ENSG00000181222_ENST00000322644_POLR2A_mRNA	4962	5027	2	2	ATCCCTTCACCAGGTGGTGCCATGTCTCCCAGCTACTCGCCAACGTCACCTGCCTACGAGCCCCGC
ENSG00000181222_ENST00000322644_POLR2A_mRNA	5104	5652	5	11	ATTCTCCAACCAGTCCCAACTATAGTCCCACATCACCCAGCTATTCGCCAACGTCACCCAGCTACTCACCGACCTCTCCCAGCTACTCACCCACCTCTCCCAGCTACTCGCCCACCTCTCCCAGCTACTCGCCCACCTCTCCCAGCTACTCACCCACTTCCCCTAGCTACTCGCCCACTTCCCCTAGCTACTCGCCAACGTCTCCCAGCTACTCACCGACATCTCCCAGCTACTCGCCAACTTCACCCAGCTATTCTCCCACTTCTCCCAGCTACTCACCTACCTCTCCAAGCTATTCACCCACCTCCCCCAGCTACTCACCCACTTCCCCAAGTTACTCACCCACCAGCCCGAACTATTCTCCAACCAGTCCCAATTACACCCCAACATCACCCAGCTACAGCCCGACATCACCCAGCTATTCACCTACTAGTCCCAACTACACACCTACCAGCCCTAACTACAGCCCAACCTCTCCAAGCTACTCTCCAACATCACCCAGCTATTCCCCGACCTCACCAAGTTACTCCCCTTCCAGCCCACGATACA
ENSG00000181222_ENST00000322644_POLR2A_mRNA	5671	5801	3	5	ATACCCCAAGCTCACCCAGCTACAGCCCCAGCTCGCCCAGCTACAGCCCAGCCTCACCCAAGTACACCCCAACCAGTCCTTCTTACAGTCCCAGCTCCCCAGAGTATACCCCAACCTCTCCCAAGTACTCA
ENSG00000181222_ENST00000322644_POLR2A_mRNA	5955	6215	4	6	AGCCCCACTTACTCGCCCACTTCCCCCAAGTACTCGCCCACCAGCCCCACCTACTCGCCCACCTCCCCCAAAGGCTCAACCTACTCTCCCACTTCCCCTGGTTACTCGCCCACCAGCCCCACCTACAGTCTCACAAGCCCGGCTATCAGCCCGGATGACAGTGACGAGGAGAACTGAGGGCACGTGGGGTGCGGCAGCGGGCTAGGGCCCAGGGCAGCTTGCCCGTGCTGCTGTGCAGTTCTTGCCTCCCTCACGGGGCGT
ENSG00000181472_ENST00000325144_ZBTB2_mRNA	400	450	2	2	CCTCAGCTCATCGACCCGGTTCGATTAGAACAGGGCATCAAGTTTCTGCAC
ENSG00000181704_ENST00000462683_YIPF6_mRNA	4126	4299	3	10	ATATATTCAAAAAAGTGCATTGCTTTCTGTGATGGAAGTTAAGACCTAAATGTCTGGAAGTTGTAACCCTCAACACAGCTTTTCCTGATTTGCTGCAAAGGCACATAGCTGATTATAGAAGTGAAGACGGCAAGGACGGGGACTCCAACAAAGGAAACCCTGTTGCAGGATTTG
ENSG00000182095_ENST00000430969_TNRC18_mRNA	7562	7598	2	2	AGCTGCCCAGCACCCGAGCCATTTGCAGAGCTGCCAG
ENSG00000182118_ENST00000366654_FAM89A_mRNA	1039	1212	4	10	AATATGCTCTGCAGCTTTTCTTGCTGTTTAAACCTCTCGCCTCAGCTTTATTTATTTGTAAGCTGCATTACTAACTGCCCAGTGATTCGGTGAAAGCTTTTTACTGAAAAAGTTAACATTTCTAGTCATCCCAATCAACTGGCTTTTTTCAACCAAAATTTTATATCATTCTTT
ENSG00000182158_ENST00000330387_CREB3L2_mRNA	2612	2658	2	2	TGCCTCCCCAGCTTCTCCTCCCCAGTTGTAAATAGTATTTATTAGCT
ENSG00000182158_ENST00000330387_CREB3L2_mRNA	3582	3630	2	2	ATTTGTCGTCATACCTCATAAGTCGGTCCCTGCCTTGTCTGTCTAGGCC
ENSG00000182504_ENST00000341893_CEP97_mRNA	4126	4174	2	2	TATCCTCTCATTAAGTGCTTTTTCACCCTATAGGTAAGCATTTTTGTGC
ENSG00000182718_ENST00000451270_ANXA2_mRNA	8	198	5	8	ATTTGGGGACGCTCTCAGCTCTCGGCGCACGGCCCAGCTTCCTTCAAAATGTCTACTGTTCACGAAATCCTGTGCAAGCTCAGCTTGGAGGGTGATCACTCTACACCCCCAAGTGCATATGGGTCTGTCAAAGCCTATACTAACTTTGATGCTGAGCGGGATGCTTTGAACATTGAAACAGCCATCAAGAC
ENSG00000182934_ENST00000332118_SRPR_mRNA	1989	2032	2	2	AAATCGCCGCTTTCCCCACAAGCCCTTCTTCCTGTATCAAGAAT
ENSG00000183283_ENST00000412716_DAZAP2_mRNA	579	636	2	2	GCCCTCCCAATGCTGCTCAGCTTGCAGTCATGCAGGGAGCCAACGTCCTCGTAACTCA
ENSG00000183283_ENST00000412716_DAZAP2_mRNA	656	702	2	2	ATGGGTGGTTCAGATGGTGGCTACACCATCTGGTGAGGAACCAAGGC
ENSG00000183495_ENST00000389562_EP400_mRNA	6875	6875	2	2	A
ENSG00000183558_ENST00000369161_HIST2H2AA3_mRNA	291	348	2	2	ATCCCTCGTCACCTCCAGCTGGCCATCCGCAACGACGAGGAACTGAACAAGCTGCTGG
ENSG00000183558_ENST00000369161_HIST2H2AA3_mRNA	427	468	2	2	ACAAGGCAAAGGGCAAGTGAGGCTGACGTCCGGCCCAAGTGG
ENSG00000183718_ENST00000327767_TRIM52_mRNA	1857	1927	2	3	GCAAAGCCCGATTCTCTGCAGCTTTAAGACTGGACAGTATTGAAATATTCACAGGAATCTTCCAAGCCGTG
ENSG00000183723_ENST00000394106_CMTM4_mRNA	1814	1866	2	2	TTGAATTTGCACCAGAACACACCCTTCCACCCATGTTTCAGAAGGCACTAATT
ENSG00000183741_ENST00000407418_CBX6_mRNA	1375	1397	2	2	CAAGGAGGGGGGCTTGGGGGGGC
ENSG00000183741_ENST00000407418_CBX6_mRNA	1421	1499	3	5	TGCTCCCACCCCACCCTTGCCCCCAGCCCTCTCTCCCTGTGCTTTGCTTGTCTCAAATGGCTCGGTGTTGACCCAGGGA
ENSG00000183741_ENST00000407418_CBX6_mRNA	1976	2086	3	3	TAACCCCCTCAACGGTGGGAGGAACTGGCAGAGGGTGCGCCTGGCCACAGCCTCCCCGCATCTAAAGGCCCCTTCAGTTCTTGACCAAAGGTGCTACGAGAACCTGCCGTG
ENSG00000183864_ENST00000327492_TOB2_mRNA	2213	2341	3	3	CCTCTGTCACCCAGCTATCCTCGCACTCAAAGCCATCCAACCTCAGCAGGCCTTCTCGGGCCCTGCCACCTGAATAGGTCTGACCCCAGTCCCCACTCCCTTTCAGGCTGGGCCACAGGGAGTTGCTGG
ENSG00000184009_ENST00000331925_ACTG1_mRNA	436	445	2	2	AGATTATGTT
ENSG00000184009_ENST00000331925_ACTG1_mRNA	558	735	4	4	ACGGTGCCCATCTACGAGGGCTACGCCCTCCCCCACGCCATCCTGCGTCTGGACCTGGCTGGCCGGGACCTGACCGACTACCTCATGAAGATCCTCACTGAGCGAGGCTACAGCTTCACCACCACGGCCGAGCGGGAAATCGTGCGCGACATCAAGGAGAAGCTGTGCTACGTCGCCC
ENSG00000184009_ENST00000331925_ACTG1_mRNA	993	1246	3	5	CCGGGCATTGCCGACAGGATGCAGAAGGAGATCACCGCCCTGGCGCCCAGCACCATGAAGATCAAGATCATCGCACCCCCAGAGCGCAAGTACTCGGTGTGGATCGGTGGCTCCATCCTGGCCTCACTGTCCACCTTCCAGCAGATGTGGATTAGCAAGCAGGAGTACGACGAGTCGGGCCCCTCCATCGTCCACCGCAAATGCTTCTAAACGGACTCAGCAGATGCGTAGCATTTGCTGCATGGGTTAATTGA
ENSG00000184009_ENST00000331925_ACTG1_mRNA	1251	1258	2	2	AGAAATTT
ENSG00000184009_ENST00000331925_ACTG1_mRNA	1303	1321	2	3	GAATAAGCCTTCGAAAAGA
ENSG00000184009_ENST00000331925_ACTG1_mRNA	1366	1410	2	3	AACTTGTTGCTGATTTTGACCTTGTATTGAAGTTAACTGTTCCCC
ENSG00000184575_ENST00000332707_XPOT_mRNA	482	548	2	2	AAAGGGCCCTGGCCTATTTTGAGCAGTTAAAAATTTCCCCAGATGCCTGGCAGGTGTGTGCAGAAGC
ENSG00000184677_ENST00000375647_ZBTB40_mRNA	3592	3740	2	3	AAGCAGTCAGAGACCACCTTCCCCTGTGAGCTCTGTGGGGAACTCTTCACCTCCCAGGCCCAGCTTGACAGTCACCTGGAATCTGAGCACCCAAAGGTGATGAGCACGGAAACCCAGGCCGCAGCCTCACAGATGGCGCAGGTGATCCA
ENSG00000185101_ENST00000332826_ANO9_mRNA	2382	2430	3	6	CTGCCCATCCCACCCCAGCATCCATCTTCAGTGCCAGGAGCACAGACGT
ENSG00000185591_ENST00000327443_SP1_mRNA	1317	1360	2	2	AAGGGGGACAGGCCCTCCAGGCCCTCCAAGCAGCACCATTGTCA
ENSG00000185591_ENST00000327443_SP1_mRNA	4075	4125	2	2	ATTGTCTCTCTCGACCTTCTGGTATCTTGTTAGAGAGCTTTTCACTGTGAG
ENSG00000185621_ENST00000330198_LMLN_mRNA	3100	3250	3	3	ATTCATCCCTCCTCAGAGCCCAGCTTCCAGAACTGCTATCACTGTGCTGGTAGCCCTCTGTATTCATCCCTCTTCAGAGCTCAGCTTCTGGTTGTATTCTCCATGAGTTTAATAATGACATGAAAAAATGTGGAAGCCGAGAGAGTAAAAT
ENSG00000185624_ENST00000331483_P4HB_mRNA	1887	1938	2	2	ACCCCCGTCTCTTCCTTCTGCTTTTCGGTTTTTGGAAAGGGATCCATCTCCA
ENSG00000185624_ENST00000331483_P4HB_mRNA	2400	2434	2	2	TGGCCTCTCTACAGCACGGCCTGTGGCCTGTTCAA
ENSG00000185650_ENST00000439696_ZFP36L1_mRNA	128	404	4	7	AGGATGACCACCACCCTCGTGTCTGCCACCATCTTCGACTTGAGCGAAGTTTTATGCAAGGGTAACAAGATGCTCAACTATAGTGCTCCCAGTGCAGGGGGTTGCCTGCTGGACAGAAAGGCAGTGGGCACCCCTGCTGGTGGGGGCTTCCCTCGGAGGCACTCAGTCACCCTGCCCAGCTCCAAGTTCCACCAGAACCAGCTCCTCAGCAGCCTCAAGGGTGAGCCAGCCCCCGCTCTGAGCTCGCGAGACAGCCGCTTCCGAGACCGCTCCTTCT
ENSG00000185650_ENST00000439696_ZFP36L1_mRNA	476	498	2	2	AAGACGGAGCTGTGCCGCCCCTT
ENSG00000185650_ENST00000439696_ZFP36L1_mRNA	518	627	2	2	AAGTACGGGGACAAGTGCCAGTTCGCACACGGCATCCACGAGCTCCGCAGCCTGACCCGCCACCCCAAGTACAAGACGGAGCTGTGCCGCACCTTCCACACCATCGGCTT
ENSG00000185650_ENST00000439696_ZFP36L1_mRNA	662	845	2	5	AACGCTGAAGAGCGCCGTGCCCTGGCCGGGGCCCGGGACCTCTCCGCTGACCGTCCCCGCCTCCAGCATAGCTTTAGCTTTGCTGGGTTTCCCAGTGCCGCTGCCACCGCCGCTGCCACCGGGCTGCTGGACAGCCCCACGTCCATCACCCCACCCCCTATTCTGAGCGCCGATGACCTCCTGG
ENSG00000185650_ENST00000439696_ZFP36L1_mRNA	869	951	4	12	ACCAATAACCCTTTTGCCTTCTCCAGCCAGGAGCTGGCAAGCCTCTTTGCCCCTAGCATGGGGCTGCCCGGGGGTGGCTCCCC
ENSG00000185650_ENST00000439696_ZFP36L1_mRNA	985	1426	5	33	CCCTCACATGTTTGACTCTCCCCCCAGCCCTCAGGATTCTCTCTCGGACCAGGAGGGCTACCTGAGCAGCTCCAGCAGCAGCCACAGTGGCTCAGACTCCCCGACCTTGGACAACTCAAGACGCCTGCCCATCTTCAGCAGACTTTCCATCTCAGATGACTAAGCCAGGGTAGGGAGGGACCTCCTGCCTACTCCAGCCCCTACCCTGCACCCACATCCCATACCCTCTTCTCCCTACCCATCCCATTCCCCACAGGCCCTACATTAACAAGGTTAAGCTCAACCCCTTTCCCCCAGCACCTCAGAATGTGCCCTCCCTCTCCCCCTCATAACCCCACCTAACATAAGGACAAGTCAATTTGTCAGTAGCTTCTTCTGGCTTGAAACCCCCTCCCTGGATTTTATAGCCCACTTACCATGCATAACAGACAAGTCCCATATT
ENSG00000185650_ENST00000439696_ZFP36L1_mRNA	1513	1540	2	2	TTAGTGCCTTGTAATCTAACTTTGTCAC
ENSG00000185650_ENST00000439696_ZFP36L1_mRNA	1691	1750	3	3	CTCCTCCCCTCTTCCCGGTGGCACCTCTCCACCTGTACCCGCCCCCCCACCCCCCCCACC
ENSG00000185650_ENST00000439696_ZFP36L1_mRNA	1808	1871	2	3	ATTCAAAACCTTTTTCTTCCCGATCTGAACCCCTGTTGACTAATCTTGCCTGGGTTTGTGTAGG
ENSG00000185650_ENST00000439696_ZFP36L1_mRNA	2129	2278	4	4	ATCTGTGTAAAACGATTTCCTGTAGAAGTAGCTTTAATGGTTTTTGCTCTAGAATACCGTAGGTCTATCCTTAGAGCACTCACGCCATGCTTTCTTCCCTGGGTTTTAAACTTCATATAACTTTCAGAAATTGGAGAGCAAAAATTTTGC
ENSG00000185650_ENST00000439696_ZFP36L1_mRNA	2769	2872	2	3	ACGTGCCCATCTCAAGACATTCCACTCACAGATTTGAGGTTCTGGATTCCAGGTCTGGAGTTTTCCAATGTTAATGTAAACAGAACTGGCACACACACATTAAG
ENSG00000185722_ENST00000341657_ANKFY1_mRNA	5906	5927	2	2	ACTTGCGTACAAACCTGCCTAG
ENSG00000186111_ENST00000335312_PIP5K1C_mRNA	4950	5047	2	2	TGGCCCCAAACACTGGTTTGCATCCCAGGTTCCTCGCCCACCTACCCCCGCCACACCCCGTCTTTTTAGAGATCTCTCTAATAAATCGGGTAATAAGC
ENSG00000186174_ENST00000334801_BCL9L_mRNA	3801	3840	2	2	ACCTCGCCCTCTGCCAACCTCAAGTCACCCCAGACTCCCT
ENSG00000186174_ENST00000334801_BCL9L_mRNA	4032	4092	2	3	AACAAGCAGCCGCCTCTCAACATGAACTCTTCCACCACCCTGAGCAACATGGAACAGGGTA
ENSG00000186174_ENST00000334801_BCL9L_mRNA	4149	4206	3	4	AGCGGCCTCATGAACCCCAGCCTACCATTCACTTCCTCCCCAGACCCCACACCTTCCC
ENSG00000186174_ENST00000334801_BCL9L_mRNA	4284	4404	2	2	ATCAAGACCATCGCCACCTCAGACGACGAGCTGCTGCCCGACCGGCCCCTGCTGCCCCCCCCACCACCACCGCAGGGCTCCGGGCCAGGGATCAGCAACAGCCAGCCCAGCCAGATGCACC
ENSG00000186416_ENST00000304449_NKRF_mRNA	3168	3251	2	6	AAAACTGCTATTTTCGCTTATTTCTGGAATGTAAAAAAAAAAAATGTATAAAAAGAATTAGTGTATGCTTCCTGAATAAAAAGG
ENSG00000186480_ENST00000340368_INSIG1_mRNA	2226	2273	2	2	GTTACACCCTCCACTGAACCCTCAACCTTCGAAATACTCCAGTTTTGT
ENSG00000186591_ENST00000355621_UBE2H_mRNA	1787	1850	2	2	TTGGCAGTTTGAGACCGCTACCCTGAACTTAAGAGCTTTAAATATGAGGGTTGTGTTTCTGGGG
ENSG00000186660_ENST00000316059_ZFP91_mRNA	2495	2549	2	3	CACCTCCCCCTTCTTTGATCCCAGCATCTCAGTCCCCCTCCCAACCCTCCATATG
ENSG00000186897_ENST00000334221_C1QL4_mRNA	1867	1946	2	2	TCTCTCGCCACCCTCTCGTCCCCTCGTCTCCACTTTCAGGCTCAGGCTCCAGCCTTGGCAGCCTTCCTGTGAACTGGAGG
ENSG00000187514_ENST00000409115_PTMA_mRNA	650	728	2	2	ACCGTGGGCAGTGCCACCCGCAGATGACACGCGCTCTCCACCACCCAACCCAAACCATGAGAATTTGCAACAGGGGAGG
ENSG00000187555_ENST00000344836_USP7_mRNA	4077	4150	2	2	AAACTTGTCTCACCTCGTCAGCCACTACTGTCTGCAGCCCCTTTGCAAAGTGGATGCACTGAATACAGTCCGGA
ENSG00000187605_ENST00000409262_TET3_mRNA	706	744	2	2	CCGCAGCCTTCTCATTCCACCCCCCAGGCTTCTTGCCCC
ENSG00000187678_ENST00000344120_SPRY4_mRNA	228	386	3	5	TCTCCGTACAGTCCAGGACCTCCAGCCCCATGGAGCCCCCGATCCCACAGAGCGCCCCCTTGACTCCCAACTCAGTCATGGTCCAGCCCCTTCTTGACAGCCGGATGTCCCACAGCCGGCTCCAGCACCCACTCACCATCCTACCCATTGACCAGGTGA
ENSG00000187678_ENST00000344120_SPRY4_mRNA	977	1041	2	2	CTCTCCGTGGTGCTGCCCTGCCTGCTCTGCTACCTGCCTGCCACCGGCTGCGTGAAGCTGGCCCA
ENSG00000187678_ENST00000344120_SPRY4_mRNA	1153	1360	4	41	CTGACAGTTTGTGTCGAAGCCCCAGTGCTCTGCCTGGAAACCTGGTTCTCTTCTGACATCTAAGAAGACTGCAGCAAGGTCAGAGGTTTTAGCCTCCTGAGGCTGACCTTGCTAGTCTGCCCACTCCCTACCCCCAGCTTCGGAAAATACAGAGACCACCACCACGTACCCTGTATTCCCCAAGGTGATGAAGAAGCACTTTGGGGCT
ENSG00000187678_ENST00000344120_SPRY4_mRNA	1657	1712	2	3	CTTCCCCATCTCACTCCACCCCACTTTGTCCCTGATGTCTTGGGGAAGGTGTAGAA
ENSG00000187678_ENST00000344120_SPRY4_mRNA	1824	1891	2	2	AGGAGCCACTGCTCAGTGCACTTCTCCCTTCCAACTGCATCAACTAACTCTCGGGGGTGTTCTGCTCA
ENSG00000187678_ENST00000344120_SPRY4_mRNA	1984	2092	2	2	ATATGGGTAGAGGAAGCCAGGGCGGCAAATGCGAGACCAAATATCATTTTGCCAATGAGTCTGAGGCTGTGGTCTCTGGATCCAGTCATTATGTTTTTATAGAATAATT
ENSG00000187678_ENST00000344120_SPRY4_mRNA	3416	3462	2	3	ACACACACACACACCCCTACCCCACACTGACTGTCTACCGACAAAGA
ENSG00000187678_ENST00000344120_SPRY4_mRNA	3499	3553	2	2	TTTTTGTGTACATACTTGTAAACACGGATTTTTCTGGGTTTTGGTTTGCTTTTTC
ENSG00000187678_ENST00000344120_SPRY4_mRNA	3695	3756	2	2	ATCCTTGGTTCTCCCAGCTTGGTTGTGTAGCAATCCCTCAGCATTGTTTTTCTCAGCTTCTT
ENSG00000187678_ENST00000344120_SPRY4_mRNA	4264	4276	2	2	ATGGCTAGTTCTT
ENSG00000187678_ENST00000344120_SPRY4_mRNA	4534	4588	2	2	ATTTTTGTGCCCCCTCTGCTTACTGTGACAGTCGATGATGAATCTTGCGTTGCCA
ENSG00000187678_ENST00000344120_SPRY4_mRNA	4691	4799	4	10	ACCCCGCCACATCCCAACTTCATTTCCCCCTCACTGTAGCCCATTTCCACCCCACCACAAAGTTGCCACAGGTTTTCTTTGTATAGAATATTTATTTTGAAGCTCTATT
ENSG00000188229_ENST00000340384_TUBB2C_mRNA	638	874	4	30	ATGAACACGTTTAGTGTGGTGCCTTCGCCCAAAGTGTCAGACACAGTGGTGGAGCCCTACAACGCCACCCTCTCAGTCCACCAGCTCGTAGAAAACACAGACGAGACCTACTGCATTGATAACGAAGCTCTCTACGACATTTGCTTCAGAACCCTAAAGCTGACCACGCCCACCTATGGTGACCTGAACCACCTGGTGTCTGCTACCATGAGTGGGGTCACCACCTGCCTGCGCTTC
ENSG00000188243_ENST00000377615_COMMD6_mRNA	148	304	2	4	AAGTCCCAGACGCTGCCCATGGAGGCGTCCAGCGAGCCGCCGCTGGATGCTAAGTCCGATGTCACCAACCAGCTTGTAGATTTTCAGTGGAAACTGGGTATGGCTGTGAGCTCAGACACTTGCAGATCTCTTAAGTATCCTTACGTTGCAGTGATGC
ENSG00000188636_ENST00000341255_LDOC1L_mRNA	1228	1291	3	3	TAAGAATCCGCCAGCACTTGGTAGCGTCTGCAGCCACCCAGGTAGCATACGCTCTTTGCTGTGT
ENSG00000188643_ENST00000368706_S100A16_mRNA	655	709	2	2	ACTCTCTTCTCCCTCCAGACCTTCCTCTGACCCTTGCTGAACTGGGGTCCCTTTG
ENSG00000188690_ENST00000368797_UROS_mRNA	502	516	2	2	GCCAAGTCAGTGTAT
ENSG00000188690_ENST00000368797_UROS_mRNA	831	881	2	2	ATACAGTCTCAAGCACATTCAGGAGTTATCTGGTGACAATATCGATCAAAT
ENSG00000188690_ENST00000368797_UROS_mRNA	1207	1308	2	4	GTGACTGCCCTCTGTGGAAGCCAGCTTAAACCCTAGCCCTGTGAGAGCTTCCTGTGCCCAGCAGGAAGGAAGTCAAATAAACCACACTGACTACCTGTGCTT
ENSG00000188811_ENST00000379600_NHLRC3_mRNA	2546	2681	4	5	ATTTTGTAATCTTTCAAATCATTCTTCACCCTTCCTCACATCAGCTTCCTGCTTTTCCCAGTGTTTTACTGTAAATTGTGTAGCATATGACAAATCTTGAGCTGACTTTCCTCTTCACCTGTTATGGCTGGAGTAT
ENSG00000189143_ENST00000435050_CLDN4_mRNA	2575	2677	3	3	TGCACTCTGCGAACGTTAAGTCCGTCCCCAGCGCTTGGAATCCTACGGCCCCCACAGCCGGATCCCCTCAGCCTTCCAGGTCCTCAACTCCCGTGGACGCTGA
ENSG00000189143_ENST00000435050_CLDN4_mRNA	3305	3452	2	14	GTGTAAGGTGCCACGGCTCCACTCTGTTCCTCTCTGCTTTGTTCTTCCCTGGACTGAGCTCAGCGCAGGCTGTGACCCCAGGAGGGCCCTGCCACGGGCCACTGGCTGCTGGGGACTGGGGACTGGGCAGAGACTGAGCCAGGCAGGA
ENSG00000189143_ENST00000435050_CLDN4_mRNA	3489	3546	2	2	AACTTCCCAAGGCCGCCTCCTGCTAGCAAGAACAGAGTCCACCCTCCTCTGGATATTG
ENSG00000189266_ENST00000334351_PNRC2_mRNA	1449	1499	2	2	AATGGTCACTCAATAGCTTTCAAAATACATTTTTGTATTACAGCACTGCAC
ENSG00000196182_ENST00000373129_STK40_mRNA	1468	1566	2	2	AAATGAGCAATGCGGATAGCTCCCAGGAGGCGAAGGTGACGGAGGAGTGCTCCCAGTACGAGTTTGAGAACTACATGCGTCAGCAGCTGCTGCTGGCCG
ENSG00000196182_ENST00000373129_STK40_mRNA	2178	2227	2	4	AGCCTCTTTCCGTCCCTCTCTTTCTGATCCAGGCCCCTCAGTCCAAGCTT
ENSG00000196305_ENST00000375643_IARS_mRNA	3997	4004	2	2	AAGACTTT
ENSG00000196313_ENST00000257622_POM121_mRNA	969	1021	2	2	AACTCCAGGATGGTGTGTAGCCCAGTGACTGTGAGGATCGCCCCTCCTGACAG
ENSG00000196313_ENST00000257622_POM121_mRNA	5033	5090	2	2	CCTCTGCCGTTTCTGTCCCACTTAACTGACCTCACTGGAGGCTACATCACCCAAAGTA
ENSG00000196497_ENST00000354464_IPO4_mRNA	3399	3528	3	4	AGAGAGAATAGAGCCTGCCCAGGCCTTAAGACCACCTCTCAGCCCAGTTCAGTTCTGCCTTACCAAAGATTCTGAGACTCATACCCATTTGGAGCCAGCCCCACTTGCTGCCTTACAGGGCTGTCCCTGA
ENSG00000196517_ENST00000372310_SLC6A9_mRNA	1297	1357	2	2	ACTTCCCATCTCCCCGCTGTGGTCTCTGCTCTTCTTCTTCATGCTTATCCTGCTGGGGCTG
ENSG00000196586_ENST00000369977_MYO6_mRNA	1723	1785	2	2	TTTGGATGAAGAAAATCGCCTTCCCCAGCCAAGTGATCAACACTTTACATCTGCAGTTCACCA
ENSG00000196704_ENST00000359904_AMZ2_mRNA	945	998	2	2	ACCCTCTCCAAACAAACGCAGCATTTATATACAGTCCATTGGCTCTCTAGGAAA
ENSG00000196914_ENST00000397843_ARHGEF12_mRNA	5890	5944	2	2	AGAAGCACGTCCTCTGACTTCACTGCCGCAGCTCTTTCCACACGGGGCCGTGATT
ENSG00000196937_ENST00000359943_FAM3C_mRNA	784	863	2	2	TAAGACAAAAAGCCCTTTTGAACAGCACATAAAGAACAATAAGGATACAAACAAATATGAAGGATGGCCTGAAGTTGTAG
ENSG00000196950_ENST00000359634_SLC39A10_mRNA	4424	4507	2	3	ATTGCTTGGCCCTTCAAGCAACCTAGCTAAAAGGTGCTGATATTTTATTTAGTACTGCCAACTTCAAGTGATTTAGATATCTAT
ENSG00000196968_ENST00000372841_FUT11_mRNA	1257	1339	2	2	ACGCGGCCTCTCCCGGGGACAGCCCCGTCTTTGAGCCCCACATTGCCCAGCCCTCACACATGGACTGCCCAGTGCCCACACCT
ENSG00000197020_ENST00000358296_ZNF100_mRNA	1673	1725	2	2	AAAGCTTTTAACCGATCCTCAACCCTTACTAAACATAAGATAACTCATACTGG
ENSG00000197063_ENST00000357736_MAFG_mRNA	3888	3953	2	2	CTGGCTCAGCTCTTGGTGCATGTTTCAGATATGTGTGTACACTTCTGACTGGTGATCAGGGCCCGG
ENSG00000197102_ENST00000360184_DYNC1H1_mRNA	5851	5854	2	2	TGGA
ENSG00000197102_ENST00000360184_DYNC1H1_mRNA	6384	6446	2	3	AAACTATGCGATGAGCAGCTCTCTTCCCAAAGCCATTATGACTTCGGTCTTCGGGCTTTGAAG
ENSG00000197102_ENST00000360184_DYNC1H1_mRNA	7880	7934	2	2	GGACACAGTCCGCCACGAAGCCCTCTTGTACACTTGGCTGGCCGAACACAAGCCC
ENSG00000197822_ENST00000355237_OCLN_mRNA	2323	2416	2	4	ATACCTACATGTATTTGTTTGCATAGGTGATCTCATTTAATCCTCTCAACCACCTTTCAGATAACTGTTATTTATAATCACTTTTTTCCACATA
ENSG00000197930_ENST00000395686_ERO1L_mRNA	4532	4550	2	2	ATTGCTATTATTAATAAAT
ENSG00000197958_ENST00000361436_RPL12_mRNA	338	385	2	2	GCCCTCAAGGAACCACCAAGAGACAGAAAGAAACAGAAAAACATTAAA
ENSG00000198053_ENST00000400074_SIRPA_mRNA	3103	3250	2	2	ATCCGTAAAGTGGGGATAGTGAAGATGACACCCCTCCCCACCACCTCTCATAAGCACTTTAGGAACACACAGAGGGTAGGGATAGTGGCCCTGGCCGTCTATCCTACCCCTTTAGTGACCGCCCCCATCCCGGCTTTCTGAGCTGATC
ENSG00000198265_ENST00000358691_HELZ_mRNA	4428	4493	3	3	AGCCACCTCCTCAGCTTTCTCCTGCATATCAGGCGGGACCCAACAATGCTTTTTTTAATAGTGCAG
ENSG00000198363_ENST00000356457_ASPH_mRNA	2045	2127	2	2	AATTCCCCTCCAGCACTAGAGACCGCTCAGTGCTCTTACTAGATGAACTCAGTAACGCCTTGAGCTGGGTTGATTGAGGATGT
ENSG00000198363_ENST00000356457_ASPH_mRNA	2781	2844	2	2	ATCTGAATTAATGAGCCTTGTCTTTACAAATATGTGCCATTGTGCAACATCGGTGGATTTTCTA
ENSG00000198399_ENST00000380868_ITSN2_mRNA	2150	2203	2	3	AGTTAGCCCTTGAACAGCTTTATAAGATCAAACGTGACAAGTTGAAGGAAATTG
ENSG00000198561_ENST00000426142_CTNND1_mRNA	4468	4475	2	2	AGAGAAAT
ENSG00000198625_ENST00000367182_MDM4_mRNA	447	526	2	4	AAGCCCTCTCTATGATATGCTAAGAAAGAATCTTGTCACTTTAGCCACTGCTACTACAGATGCTGCTCAGACTCTCGCTC
ENSG00000198712_ENST00000361739_MT-CO2_mRNA	1	709	5	137	ATGGCACATGCAGCGCAAGTAGGTCTACAAGACGCTACTTCCCCTATCATAGAAGAGCTTATCACCTTTCATGATCACGCCCTCATAATCATTTTCCTTATCTGCTTCCTAGTCCTGTATGCCCTTTTCCTAACACTCACAACAAAACTAACTAATACTAACATCTCAGACGCTCAGGAAATAGAAACCGTCTGAACTATCCTGCCCGCCATCATCCTAGTCCTCATCGCCCTCCCATCCCTACGCATCCTTTACATAACAGACGAGGTCAACGATCCCTCCCTTACCATCAAATCAATTGGCCACCAATGGTACTGAACCTACGAGTACACCGACTACGGCGGACTAATCTTCAACTCCTACATACTTCCCCCATTATTCCTAGAACCAGGCGACCTGCGACTCCTTGACGTTGACAATCGAGTAGTACTCCCGATTGAAGCCCCCATTCGTATAATAATTACATCACAAGACGTCTTGCACTCATGAGCTGTCCCCACATTAGGCTTAAAAACAGATGCAATTCCCGGACGTCTAAACCAAACCACTTTCACCGCTACACGACCGGGGGTATACTACGGTCAATGCTCTGAAATCTGTGGAGCAAACCACAGTTTCATGCCCATCGTCCTAGAATTAATTCCCCTAAAAATCTTTGAAATAGGGCCCGTATTTACCCTATAG
ENSG00000198727_ENST00000361789_MT-CYB_mRNA	1	409	5	30	ATGACCCCAATACGCAAAACTAACCCCCTAATAAAATTAATTAACCACTCATTCATCGACCTCCCCACCCCATCCAACATCTCCGCATGATGAAACTTCGGCTCACTCCTTGGCGCCTGCCTGATCCTCCAAATCACCACAGGACTATTCCTAGCCATGCACTACTCACCAGACGCCTCAACCGCCTTTTCATCAATCGCCCACATCACTCGAGACGTAAATTATGGCTGAATCATCCGCTACCTTCACGCCAATGGCGCCTCAATATTCTTTATCTGCCTCTTCCTACACATCGGGCGAGGCCTATATTACGGATCATTTCTCTACTCAGAAACCTGAAACATCGGCATTATCCTCCTGCTTGCAACTATAGCAACAGCCTTCATAGGCTATGTCCTCCCGTGAGGCC
ENSG00000198727_ENST00000361789_MT-CYB_mRNA	507	1119	5	117	AGTAGACAGTCCCACCCTCACACGATTCTTTACCTTTCACTTCATCTTGCCCTTCATTATTGCAGCCCTAGCAACACTCCACCTCCTATTCTTGCACGAAACGGGATCAAACAACCCCCTAGGAATCACCTCCCATTCCGATAAAATCACCTTCCACCCTTACTACACAATCAAAGACGCCCTCGGCTTACTTCTCTTCCTTCTCTCCTTAATGACATTAACACTATTCTCACCAGACCTCCTAGGCGACCCAGACAATTATACCCTAGCCAACCCCTTAAACACCCCTCCCCACATCAAGCCCGAATGATATTTCCTATTCGCCTACACAATTCTCCGATCCGTCCCTAACAAACTAGGAGGCGTCCTTGCCCTATTACTATCCATCCTCATCCTAGCAATAATCCCCATCCTCCATATATCCAAACAACAAAGCATAATATTTCGCCCACTAAGCCAATCACTTTATTGACTCCTAGCCGCAGACCTCCTCATTCTAACCTGAATCGGAGGACAACCAGTAAGCTACCCTTTTACCATCATTGGACAAGTAGCATCCGTACTATACTTCACAACAATCCTAATCCTAATACCAACTATCTCCCTAATTGAA
ENSG00000198729_ENST00000361131_PPP1R14C_mRNA	1766	1933	4	10	TAATTGTGCACCCTGATCCCCGTGCTTGGAGCTAGGCCTGGTGGCGTGCTCTAGCCCTCTCAGTTACCAGCTCTTTGGAGAAGGATCAAAATTCAGATGGAATGTGGGATGGGTAATAGGTGAGAGTAGAAACCCTTCCCTCCAGGAGGCCCCCGCTGACTCCCACAG
ENSG00000198730_ENST00000361367_CTR9_mRNA	3505	3561	2	2	TTCTGAGAACGACTCTCGCCCAGCTTCTCCAAGTGCCGAATCAGATCACGAATCGGA
ENSG00000198763_ENST00000361453_MT-ND2_mRNA	1	82	4	6	ATTAATCCCCTGGCCCAACCCGTCATCTACTCTACCATCTTTGCAGGCACACTCATCACAGCGCTAAGCTCGCACTGATTTT
ENSG00000198763_ENST00000361453_MT-ND2_mRNA	87	1058	5	115	CTGAGTAGGCCTAGAAATAAACATGCTAGCTTTTATTCCAGTTCTAACCAAAAAAATAAACCCTCGTTCCACAGAAGCTGCCATCAAGTATTTCCTCACGCAAGCAACCGCATCCATAATCCTTCTAATAGCTATCCTCTTCAACAATATACTCTCCGGACAATGAACCATAACCAATACTACCAATCAATACTCATCATTAATAATCATAATAGCTATAGCAATAAAACTAGGAATAGCCCCCTTTCACTTCTGAGTCCCAGAGGTTACCCAAGGCACCCCTCTGACATCCGGCCTGCTTCTTCTCACATGACAAAAACTAGCCCCCATCTCAATCATATACCAAATCTCTCCCTCACTAAACGTAAGCCTTCTCCTCACTCTCTCAATCTTATCCATCATAGCAGGCAGTTGAGGTGGATTAAACCAAACCCAGCTACGCAAAATCTTAGCATACTCCTCAATTACCCACATAGGATGAATAATAGCAGTTCTACCGTACAACCCTAACATAACCATTCTTAATTTAACTATTTATATTATCCTAACTACTACCGCATTCCTACTACTCAACTTAAACTCCAGCACCACGACCCTACTACTATCTCGCACCTGAAACAAGCTAACATGACTAACACCCTTAATTCCATCCACCCTCCTCTCCCTAGGAGGCCTGCCCCCGCTAACCGGCTTTTTGCCCAAATGGGCCATTATCGAAGAATTCACAAAAAACAATAGCCTCATCATCCCCACCATCATAGCCACCATCACCCTCCTTAACCTCTACTTCTACCTACGCCTAATCTACTCCACCTCAATCACACTACTCCCCATATCTAACAACGTAAAAATAAAATGACAGTTTGAACATACAAAACCCACCCCATTCCTCCCCACACTCATCGCCCTTACCACGCTACTCCTACCTATCTCCCCTTTTATACTAATAATCTTAT
ENSG00000198786_ENST00000361567_MT-ND5_mRNA	1	1837	5	302	ATAACCATGCACACTACTATAACCACCCTAACCCTGACTTCCCTAATTCCCCCCATCCTTACCACCCTCGTTAACCCTAACAAAAAAAACTCATACCCCCATTATGTAAAATCCATTGTCGCATCCACCTTTATTATCAGTCTCTTCCCCACAACAATATTCATGTGCCTAGACCAAGAAGTTATTATCTCGAACTGACACTGAGCCACAACCCAAACAACCCAGCTCTCCCTAAGCTTCAAACTAGACTACTTCTCCATAATATTCATCCCTGTAGCATTGTTCGTTACATGGTCCATCATAGAATTCTCACTGTGATATATAAACTCAGACCCAAACATTAATCAGTTCTTCAAATATCTACTCATCTTCCTAATTACCATACTAATCTTAGTTACCGCTAACAACCTATTCCAACTGTTCATCGGCTGAGAGGGCGTAGGAATTATATCCTTCTTGCTCATCAGTTGATGATACGCCCGAGCAGATGCCAACACAGCAGCCATTCAAGCAATCCTATACAACCGTATCGGCGATATCGGTTTCATCCTCGCCTTAGCATGATTTATCCTACACTCCAACTCATGAGACCCACAACAAATAGCCCTTCTAAACGCTAATCCAAGCCTCACCCCACTACTAGGCCTCCTCCTAGCAGCAGCAGGCAAATCAGCCCAATTAGGTCTCCACCCCTGACTCCCCTCAGCCATAGAAGGCCCCACCCCAGTCTCAGCCCTACTCCACTCAAGCACTATAGTTGTAGCAGGAATCTTCTTACTCATCCGCTTCCACCCCCTAGCAGAAAATAGCCCACTAATCCAAACTCTAACACTATGCTTAGGCGCTATCACCACTCTGTTCGCAGCAGTCTGCGCCCTTACACAAAATGACATCAAAAAAATCGTAGCCTTCTCCACTTCAAGTCAACTAGGACTCATAATAGTTACAATCGGCATCAACCAACCACACCTAGCATTCCTGCACATCTGTACCCACGCCTTCTTCAAAGCCATACTATTTATGTGCTCCGGGTCCATCATCCACAACCTTAACAATGAACAAGATATTCGAAAAATAGGAGGACTACTCAAAACCATACCTCTCACTTCAACCTCCCTCACCATTGGCAGCCTAGCATTAGCAGGAATACCTTTCCTCACAGGTTTCTACTCCAAAGACCACATCATCGAAACCGCAAACATATCATACACAAACGCCTGAGCCCTATCTATTACTCTCATCGCTACCTCCCTGACAAGCGCCTATAGCACTCGAATAATTCTTCTCACCCTAACAGGTCAACCTCGCTTCCCCACCCTTACTAACATTAACGAAAATAACCCCACCCTACTAAACCCCATTAAACGCCTGGCAGCCGGAAGCCTATTCGCAGGATTTCTCATTACTAACAACATTTCCCCCGCATCCCCCTTCCAAACAACAATCCCCCTCTACCTAAAACTCACAGCCCTCGCTGTCACTTTCCTAGGACTTCTAACAGCCCTAGACCTCAACTACCTAACCAACAAACTTAAAATAAAATCCCCACTATGCACATTTTATTTCTCCAACATACTCGGATTCTACCCTAGCATCACACACCGCACAATCCCCTATCTAGGCCTTCTTACGAGCCAAAACCTGCCCCTACTCCTCCTAGACCTAACCTGACTAGAAAAGCTATTACCTAAAACAATTTCACAGCACCAAATCTCCACCTCCATCATCACCTCAACCCAAAAAGGCATAATTAAACTTTACTTCCTCTCTTTCTTCTTCCCACTCATCCTAACCCTACTCCTAATCACATAA
ENSG00000198793_ENST00000361445_MTOR_mRNA	1828	1891	2	2	TTGCCCTCCGAACGCTTGGCAGCTTTGAATTTGAAGGCCACTCTCTGACCCAATTTGTTCGCCA
ENSG00000198804_ENST00000361624_MT-CO1_mRNA	1	1555	5	97	ATGTTCGCCGACCGTTGACTATTCTCTACAAACCACAAAGACATTGGAACACTATACCTATTATTCGGCGCATGAGCTGGAGTCCTAGGCACAGCTCTAAGCCTCCTTATTCGAGCCGAGCTGGGCCAGCCAGGCAACCTTCTAGGTAACGACCACATCTACAACGTTATCGTCACAGCCCATGCATTTGTAATAATCTTCTTCATAGTAATACCCATCATAATCGGAGGCTTTGGCAACTGACTAGTTCCCCTAATAATCGGTGCCCCCGATATGGCGTTTCCCCGCATAAACAACATAAGCTTCTGACTCTTACCTCCCTCTCTCCTACTCCTGCTCGCATCTGCTATAGTGGAGGCCGGAGCAGGAACAGGTTGAACAGTCTACCCTCCCTTAGCAGGGAACTACTCCCACCCTGGAGCCTCCGTAGACCTAACCATCTTCTCCTTACACCTAGCAGGTGTCTCCTCTATCTTAGGGGCCATCAATTTCATCACAACAATTATCAATATAAAACCCCCTGCCATAACCCAATACCAAACGCCCCTCTTCGTCTGATCCGTCCTAATCACAGCAGTCCTACTTCTCCTATCTCTCCCAGTCCTAGCTGCTGGCATCACTATACTACTAACAGACCGCAACCTCAACACCACCTTCTTCGACCCCGCCGGAGGAGGAGACCCCATTCTATACCAACACCTATTCTGATTTTTCGGTCACCCTGAAGTTTATATTCTTATCCTACCAGGCTTCGGAATAATCTCCCATATTGTAACTTACTACTCCGGAAAAAAAGAACCATTTGGATACATAGGTATGGTCTGAGCTATGATATCAATTGGCTTCCTAGGGTTTATCGTGTGAGCACACCATATATTTACAGTAGGAATAGACGTAGACACACGAGCATATTTCACCTCCGCTACCATAATCATCGCTATCCCCACCGGCGTCAAAGTATTTAGCTGACTCGCCACACTCCACGGAAGCAATATGAAATGATCTGCTGCAGTGCTCTGAGCCCTAGGATTCATCTTTCTTTTCACCGTAGGTGGCCTGACTGGCATTGTATTAGCAAACTCATCACTAGACATCGTACTACACGACACGTACTACGTTGTAGCCCACTTCCACTATGTCCTATCAATAGGAGCTGTATTTGCCATCATAGGAGGCTTCATTCACTGATTTCCCCTATTCTCAGGCTACACCCTAGACCAAACCTACGCCAAAATCCATTTCACTATCATATTCATCGGCGTAAATCTAACTTTCTTCCCACAACACTTTCTCGGCCTATCCGGAATGCCCCGACGTTACTCGGACTACCCCGATGCATACACCACATGAAACATCCTATCATCTGTAGGCTCATTCATTTCTCTAACAGCAGTAATATTAATAATTTTCATGATTTGAGAAGCCTTCGCTTCGAAGCGAAAAGTCCTAATAGTAGAAGAACCCTCCATAAACCTGGAGTGACTATATGGATGCCCCCCACCCTACCACACATTCGAAGAACCCGTATACATAAAATCTAGA
ENSG00000198837_ENST00000361217_DENND4B_mRNA	5302	5359	2	2	AATAATGGTCCCTCTTCCCTGACGTTGCTGAAGGAGCCCAAGGCTCTCCATGCCTTTC
ENSG00000198840_ENST00000361227_MT-ND3_mRNA	1	371	5	20	ATAAACTTCGCCTTAATTTTAATAATCAACACCCTCCTAGCCTTACTACTAATAATTATTACATTTTGACTACCACAACTCAACGGCTACATAGAAAAATCCACCCCTTACGAGTGCGGCTTCGACCCTATATCCCCCGCCCGCGTCCCTTTCTCCATAAAATTCTTCTTAGTAGCTATTACCTTCTTATTATTTGATCTAGAAATTGCCCTCCTTTTACCCCTACCATGAGCCCTACAAACAACTAACCTGCCACTAATAGTTATGTCATCCCTCTTATTAATCATCATCCTAGCCCTAAGTCTGGCCTATGAGTGACTACAAAAAGGATTAGACTGAACCGAAT
ENSG00000198886_ENST00000361381_MT-ND4_mRNA	1	1388	5	352	ATGCTAAAACTAATCGTCCCAACAATTATATTACTACCACTGACATGACTTTCCAAAAAACACATAATTTGAATCAACACAACCACCCACAGCCTAATTATTAGCATCATCCCTCTACTATTTTTTAACCAAATCAACAACAACCTATTTAGCTGTTCCCCAACCTTTTCCTCCGACCCCCTAACAACCCCCCTCCTAATACTAACTACCTGACTCCTACCCCTCACAATCATGGCAAGCCAACGCCACTTATCCAGTGAACCACTATCACGAAAAAAACTCTACCTCTCTATACTAATCTCCCTACAAATCTCCTTAATTATAACATTCACAGCCACAGAACTAATCATATTTTATATCTTCTTCGAAACCACACTTATCCCCACCTTGGCTATCATCACCCGATGAGGCAACCAGCCAGAACGCCTGAACGCAGGCACATACTTCCTATTCTACACCCTAGTAGGCTCCCTTCCCCTACTCATCGCACTAATTTACACTCACAACACCCTAGGCTCACTAAACATTCTACTACTCACTCTCACTGCCCAAGAACTATCAAACTCCTGAGCCAACAACTTAATATGACTAGCTTACACAATAGCTTTTATAGTAAAGATACCTCTTTACGGACTCCACTTATGACTCCCTAAAGCCCATGTCGAAGCCCCCATCGCTGGGTCAATAGTACTTGCCGCAGTACTCTTAAAACTAGGCGGCTATGGTATAATACGCCTCACACTCATTCTCAACCCCCTGACAAAACACATAGCCTACCCCTTCCTTGTACTATCCCTATGAGGCATAATTATAACAAGCTCCATCTGCCTACGACAAACAGACCTAAAATCGCTCATTGCATACTCTTCAATCAGCCACATAGCCCTCGTAGTAACAGCCATTCTCATCCAAACCCCCTGAAGCTTCACCGGCGCAGTCATTCTCATAATCGCCCACGGGCTTACATCCTCATTACTATTCTGCCTAGCAAACTCAAACTACGAACGCACTCACAGTCGCATCATAATCCTCTCTCAAGGACTTCAAACTCTACTCCCACTAATAGCTTTTTGATGACTTCTAGCAAGCCTCGCTAACCTCGCCTTACCCCCCACTATTAACCTACTGGGAGAACTCTCTGTGCTAGTAACCACGTTCTCCTGATCAAATATCACTCTCCTACTTACAGGACTCAACATACTAGTCACAGCCCTATACTCCCTCTACATATTTACCACAACACAATGGGGCTCACTCACCCACCACATTAACAACATAAAACCCTCATTCACACGAGAAAACACCCTCATGTTCATACACCTATCCCCCATTCTCCTCCTATCCCTCAACCCCGACATCATTACCGGGTTTTCCTCTT
ENSG00000198888_ENST00000361390_MT-ND1_mRNA	1	979	5	69	ATACCCATGGCCAACCTCCTACTCCTCATTGTACCCATTCTAATCGCAATGGCATTCCTAATGCTTACCGAACGAAAAATTCTAGGCTATATACAACTACGCAAAGGCCCCAACGTTGTAGGCCCCTACGGGCTACTACAACCCTTCGCTGACGCCATAAAACTCTTCACCAAAGAGCCCCTAAAACCCGCCACATCTACCATCACCCTCTACATCACCGCCCCGACCTTAGCTCTCACCATCGCTCTTCTACTATGAACCCCCCTCCCCATACCCAACCCCCTGGTCAACCTCAACCTAGGCCTCCTATTTATTCTAGCCACCTCTAGCCTAGCCGTTTACTCAATCCTCTGATCAGGGTGAGCATCAAACTCAAACTACGCCCTGATCGGCGCACTGCGAGCAGTAGCCCAAACAATCTCATATGAAGTCACCCTAGCCATCATTCTACTATCAACATTACTAATAAGTGGCTCCTTTAACCTCTCCACCCTTATCACAACACAAGAACACCTCTGATTACTCCTGCCATCATGACCCTTGGCCATAATATGATTTATCTCCACACTAGCAGAGACCAACCGAACCCCCTTCGACCTTGCCGAAGGGGAGTCCGAACTAGTCTCAGGCTTCAACATCGAATACGCCGCAGGCCCCTTCGCCCTATTCTTCATAGCCGAATACACAAACATTATTATAATAAACACCCTCACCACTACAATCTTCCTAGGAACAACATATGACGCACTCTCCCCTGAACTCTACACAACATATTTTGTCACCAAGACCCTACTTCTAACCTCCCTGTTCTTATGAATTCGAACAGCATACCCCCGATTCCGCTACGACCAACTCATACACCTCCTATGAAAAAACTTCCTACCACTCACCCTAGCATTACTTATATGATATGTCTCCATACCCATTACAATCTCCAGCATTCCCCCTCAAACCTA
ENSG00000198899_ENST00000361899_MT-ATP6_mRNA	1	706	5	75	ATGAACGAAAATCTGTTCGCTTCATTCATTGCCCCCACAATCCTAGGCCTACCCGCCGCAGTACTGATCATTCTATTTCCCCCTCTATTGATCCCCACCTCCAAATATCTCATCAACAACCGACTAATCACCACCCAACAATGACTAATCAAACTAACCTCAAAACAAATGATAACCATACACAACACTAAAGGACGAACCTGATCTCTTATACTAGTATCCTTAATCATTTTTATTGCCACAACTAACCTCCTCGGACTCCTGCCTCACTCATTTACACCAACCACCCAACTATCTATAAACCTAGCCATGGCCATCCCCTTATGAGCGGGCACAGTGATTATAGGCTTTCGCTCTAAGATTAAAAATGCCCTAGCCCACTTCTTACCACAAGGCACACCTACACCCCTTATCCCCATACTAGTTATTATCGAAACCATCAGCCTACTCATTCAACCAATAGCCCTGGCCGTACGCCTAACCGCTAACATTACTGCAGGCCACCTACTCATGCACCTAATTGGAAGCGCCACCCTAGCAATATCAACCATTAACCTTCCCTCTACACTTATCATCTTCACAATTCTAATTCTACTGACTATCCTAGAAATCGCTGTCGCCTTAATCCAAGCCTACGTTTTCACACTTCTAGTAAGCCTCTACCTGCACGACAACACATAA
ENSG00000198900_ENST00000361337_TOP1_mRNA	2985	3062	2	2	CTCTCTCCCATTTCAGGAATTTAAAATTAAGTAGAACAAAAAACCCAGCGCACCTGTTAGAGTCGTCACTCTCTATTG
ENSG00000198912_ENST00000361605_C1orf174_mRNA	361	405	2	3	CCTGAGACCCCTTGTGAAAATGAGTTTGCTGAAGGCAGTGCCTTG
ENSG00000198938_ENST00000362079_MT-CO3_mRNA	1	781	5	117	ATGACCCACCAATCACATGCCTATCATATAGTAAAACCCAGCCCATGACCCCTAACAGGGGCCCTCTCAGCCCTCCTAATGACCTCCGGCCTAGCCATGTGATTTCACTTCCACTCCATAACGCTCCTCATACTAGGCCTACTAACCAACACACTAACCATATACCAATGATGGCGCGATGTAACACGAGAAAGCACATACCAAGGCCACCACACACCACCTGTCCAAAAAGGCCTTCGATACGGGATAATCCTATTTATTACCTCAGAAGTTTTTTTCTTCGCAGGATTTTTCTGAGCCTTTTACCACTCCAGCCTAGCCCCTACCCCCCAATTAGGAGGGCACTGGCCCCCAACAGGCATCACCCCGCTAAATCCCCTAGAAGTCCCACTCCTAAACACATCCGTATTACTCGCATCAGGAGTATCAATCACCTGAGCTCACCATAGTCTAATAGAAAACAACCGAAACCAAATAATTCAAGCACTGCTTATTACAATTTTACTGGGTCTCTATTTTACCCTCCTACAAGCCTCAGAGTACTTCGAGTCTCCCTTCACCATTTCCGACGGCATCTACGGCTCAACATTTTTTGTAGCCACAGGCTTCCACGGACTTCACGTCATTATTGGCTCAACTTTCCTCACTATCTGCTTCATCCGCCAACTAATATTTCACTTTACATCCAAACATCACTTTGGCTTCGAAGCCGCCGCCTGATACTGGCATTTTGTAGATGTGGTTTGACTATTTCTGTATGTCTCCATCTATTGATGAGGGT
ENSG00000203836_ENST00000369226_NBPF11_mRNA	3173	3241	2	2	CTTTGCCCTTGACATGGACAATAGGTTTTTTACTTTGACGGTGAGAAGTCTCCACCTGGTCTTCCAGAT
ENSG00000204070_ENST00000243918_SYS1_mRNA	492	574	2	2	GATGTCCTTCATCCTCAACGCCCTCACCTGTGCCCTGGGCTTGCTGTACTTCATCCGGCGAGGAAAGCAGTGTCTGGATTTCA
ENSG00000204138_ENST00000373839_PHACTR4_mRNA	4203	4227	2	2	ACCCGCCCCTCTTCCACACTATAAC
ENSG00000204160_ENST00000374142_ZDHHC18_mRNA	1205	1259	2	3	CGATGAGCCAGCCTGCAGAGCCAAGCCTGATGCCAGCATGGTAGGAGGCCACCCC
ENSG00000204469_ENST00000376007_BAT2_mRNA	1776	1834	2	2	CTAAAGAACTCCCTGCACCTCCAGCTCCACCTCCAGCATCAGCCCCAACACCAGAGACA
ENSG00000204628_ENST00000512805_GNB2L1_mRNA	603	789	3	7	TTGTTAGTGATGTGGTTATCTCCTCAGATGGCCAGTTTGCCCTCTCAGGCTCCTGGGATGGAACCCTGCGCCTCTGGGATCTCACAACGGGCACCACCACGAGGCGATTTGTGGGCCATACCAAGGATGTGCTGAGTGTGGCCTTCTCCTCTGACAACCGGCAGATTGTCTCTGGATCTCGAGATAA
ENSG00000204628_ENST00000512805_GNB2L1_mRNA	1101	1200	2	3	ATGGTGGGGACATCATCAACGCCCTGTGCTTCAGCCCTAACCGCTACTGGCTGTGTGCTGCCACAGGCCCCAGCATCAAGATCTGGGATTTAGAGGGAAA
ENSG00000205730_ENST00000381440_ITPRIPL2_mRNA	2257	2307	3	3	ATCACCTTCTCGCTTCACAGTCCAGTATAATATGACATCTTCACACCCACT
ENSG00000205730_ENST00000381440_ITPRIPL2_mRNA	5732	5787	2	4	ATCTTTATCTCTCAGAGTTAAGCTTTATTGTAGAAGAAAAAAAAAAAAGTTAACAC
ENSG00000205730_ENST00000381440_ITPRIPL2_mRNA	6348	6421	2	2	ACTGGACTCAAGCCATCCTCCCACCTCGGCCTCCCAAAGTGTTGGGATTATAGGCGCGAGCCACCACACCTGGC
ENSG00000211584_ENST00000442218_SLC48A1_mRNA	1664	1731	2	2	AGCCCCTCTCACTGCCCTTCAACTAGAGCTTTCACCTTTTTACATTTCCCTTCTGAAGGACACAAATC
ENSG00000211584_ENST00000442218_SLC48A1_mRNA	1773	1773	2	2	T
ENSG00000212907_ENST00000361335_MT-ND4L_mRNA	1	322	5	182	ATGCCCCTCATTTACATAAATATTATACTAGCATTTACCATCTCACTTCTAGGAATACTAGTATATCGCTCACACCTCATATCCTCCCTACTATGCCTAGAAGGAATAATACTATCGCTGTTCATTATAGCTACTCTCATAACCCTCAACACCCACTCCCTCTTAGCCAATATTGTGCCTATTGCCATACTAGTCTTTGCCGCCTGCGAAGCAGCGGTGGGCCTAGCCCTACTAGTCTCAATCTCCAACACATATGGCCTAGACTACGTACATAACCTAAACCTACTCCAATGCTAA
ENSG00000213585_ENST00000395047_VDAC1_mRNA	1047	1349	4	19	AAGCATAAATGAATACTGTACAATTGTTTAATTTTAAACTATTTTGCAGCATAGCTACCTTCAGAATTTAGTGTATCTTTTAATGTTGTATGTCTGGGATGCAAGTATTGCTAAATATGTTAGCCCTCCAGGTTAAAGTTGATTCAGCTTTAAGATGTTACCCTTCCAGAGGTACAGAAGAAACCTATTTCCAAAAAAGGTCCTTTCAGTGGTAGACTCGGGGAGAACTTGGTGGCCCCTTTGAGATGCCAGGTTTCTTTTTTATCTAGAAATGGCTGCAAGTGGAAGCGGATAATATGTAGG
ENSG00000221983_ENST00000430157_UBA52_mRNA	324	441	3	3	ATTGAGCCTTCTCTCCGCCAGCTTGCCCAGAAATACAACTGCGACAAGATGATCTGCCGCAAGTGCTATGCTCGCCTTCACCCTCGTGCTGTCAACTGCCGCAAGAAGAAGTGTGGTC
ENSG00000227739_ENST00000422674_TUBB_mRNA	1088	1237	3	8	CACGTCTCCATTTCTTTATGCCTGGCTTTGCCCCTCTCACCAGCCGTGGAAGCCAGCAGTATCGAGCTCTCACAGTGCCGGAACTCACCCAGCAGGTCTTCGATGCCAAGAACATGATGGCTGCCTGTGACCCCCGCCACGGCCGATACC
ENSG00000227739_ENST00000422674_TUBB_mRNA	1802	1926	2	2	AATAAATACTTGTTTGTTGAATGTCTCCTCTCTCTTTCCACTCTGGGAAACCTAGGTTTCTGCCATTCTGGGTGACCCTGTATTTCTTTCTGGTGCCCATTCCATTTGTCCAGTTAATACTTCCT
ENSG00000227739_ENST00000422674_TUBB_mRNA	2143	2146	2	2	ATGT
ENSG00000227739_ENST00000422674_TUBB_mRNA	2200	2285	3	4	AATCTCCCTCCAAGCTCTACTCTGGAGGAGTCTGTCCCACTCTGTCAAGTGGAATCCTTCCCTTTCCAACTCTACCTCCCTCACTC
ENSG00000227739_ENST00000422674_TUBB_mRNA	2348	2389	2	2	CTTGGTCCCTAAGCCTCCAGAAACGTCTTCTTAATCCCCACC
ENSG00000227804_ENST00000449113_PPP1R10_mRNA	805	877	3	4	AACCAACAACATTCCCCTCCTCCAGCAAATTCTACTGACCCTGCAGCATCTACCGCTCACTGTAGACCATCTC
ENSG00000227804_ENST00000449113_PPP1R10_mRNA	3642	3737	2	2	AGAAGATTCGCCCTGTACCCCAAACCCCTTTCCAGTATTACCCTTAATGCTTGAGAACCTAAAGCTGGTTATCCTGGCGAACACCCCTACCCTTCT
ENSG00000228253_ENST00000361851_J01415-5_mRNA	1	232	5	69	ATGCCCCAACTAAATACTACCGTATGGCCCACCATAATTACCCCCATACTCCTTACACTATTCCTCATCACCCAACTAAAAATATTAAACACAAACTACCACCTACCTCCCTCACCAAAGCCCATAAAAATAAAAAATTATAACAAACCCTGAGAACCAAAATGAACGAAAATCTGTTCGCTTCATTCATTGCCCCCACAATCCTAG
ENSG00000233927_ENST00000417088_RPS28_mRNA	131	245	2	3	TTCATGGACGACACGAGCCGATCCATCATCCGCAATGTAAAAGGCCCCGTGCGCGAGGGCGACGTGCTCACCCTTTTGGAGTCAGAGCGAGAAGCCCGGAGGTTGCGCTGAGCTT
ENSG00000233927_ENST00000417088_RPS28_mRNA	323	360	2	2	TTTGTCCGCCACACGTAACTGAGATGCTCCTTTAAATA
ENSG00000240972_ENST00000215754_MIF_mRNA	541	594	2	2	ACCCAGCAGCTGGCGCAGGCCACCGGCAAGCCCCCCCAGTACATCGCGGTGCAC
ENSG00000241519_ENST00000361333_NCUBE1_mRNA	1002	1070	2	2	CCAACCTGTAGCTAAGAATACCTCCATGAGCCCTCGACAGCGCCGGGCCCAGCAGCAGAGTCAGAGAAG
ENSG00000243232_ENST00000289269_PCDHAC2_mRNA	4618	4703	2	2	ATATCGGCCACCTGCCAATCACAGCTTTACTCTTTCAGGTCACTCTGGGGCTGCCTCTTGCATGTATTACTAAATAAAATGATCTC
ENSG00000243749_ENST00000373337_RP11-244H3-2_mRNA	640	721	2	2	TGGCACTGCTTTCTCTTTTTAGCTTTACTACTCTTTTGTGAGGAGTACATGTTATGCATATTAACATTCCTCATGTCATATG
ENSG00000244038_ENST00000375048_DDOST_mRNA	878	943	2	3	AGCGGCTCCCTCGACTTCTTCAGCGACTCCTTCTTCAACTCAGCAGTGCAGAAGGCGGCGCCCGGC
ENSG00000244405_ENST00000306376_ETV5_mRNA	614	705	2	2	TATGATAGGAAGCCTCCCTCTGGGTTCAAGCCATTAACCCCTCCTACAACCCCCCTCTCACCCACCCATCAGAATCCCCTATTTCCCCCACC
ENSG00000244405_ENST00000306376_ETV5_mRNA	1583	1670	2	3	AAATTTGTCTGTGACCCAGATGCCCTCTTCTCCATGGCTTTCCCGGATAACCAGCGTCCGTTCCTGAAGGCAGAGTCCGAGTGCCACC
ENSG00000244405_ENST00000306376_ETV5_mRNA	2816	3025	5	39	ATTTTTGAAGTGTGCAGGGCAGCCTGGACACAAGCTTAGATTCTCTATGTATAGTTCCCCGTGTTCACTAACATGCCCTCTCTGGAAAGCATATGTATATAACATGTGTCATGTCCTTTGGAAACCTGGTCACCTGGTGAAAACCCTTGGGATTCTTCCCTGGGCATGACTGATGACAATTTCCATTTCATCAGTTTGTTTTGTTTTCCT
