## Supplemental Table S5 for "Sequencing of Argonaute-bound miRNA/mRNA hybrids reveals regulation of the unfolded protein response by microRNA-320a"

### Sheet: Sheet1
Target identified In AGO-qCLASH from DROSHA KO cells	start	end	Replicate	Peak	sequence
ENSG00000005007_ENST00000262803_UPF1_mRNA	5101	5182	2	2	GCGTAGAGGCATGCACCGGGTAGGTTTCCGCGGTGACCCCGCGGCGGCCTGAGGGACGCTCCCTGCCCCATCCCGGCTGTTG
ENSG00000005884_ENST00000320031_ITGA3_mRNA	2066	2209	2	4	GGATGCCCGATCGCCCCCGGCTGGGGCTGCGGTCCCTGGACGCCTACCCGATCCTCAACCAGGCACAGGCTCTGGAGAACCACACTGAGGTCCAGTTCCAGAAGGAGTGCGGGCCTGACAACAAGTGTGAGAGCAACTTGCAGA
ENSG00000005884_ENST00000320031_ITGA3_mRNA	2890	2966	3	5	AACCCTCTCAACCTCACTCTTTCTGACCCTGGGGACAGGCCATCATCCCCACAGCGCAGGCGGCGACAGCTGGATCC
ENSG00000005884_ENST00000320031_ITGA3_mRNA	4734	4737	2	2	TCCA
ENSG00000011304_ENST00000356948_PTBP1_mRNA	1200	1250	2	2	TGCTGGTCAGCAACCTCAACCCAGAGAGAGTCACACCCCAAAGCCTCTTTA
ENSG00000020922_ENST00000323929_MRE11A_mRNA	2964	2996	2	2	TCTCTCTCTCTCCCTCTCCCCCCCGTTCCCCAC
ENSG00000038427_ENST00000265077_VCAN_mRNA	4035	4094	2	2	TTAGTACCCACATTACCCAGCTTATGGAAGAAACCACTACTGAGAAAACATCCCTAGAGG
ENSG00000038427_ENST00000265077_VCAN_mRNA	4815	4879	2	2	TTACCACTGTGCCCAAGGACCCAGAAGCTGCAGAAGCTAGGCGTGGCCAGTTTGAAAGTGTTGCA
ENSG00000038427_ENST00000265077_VCAN_mRNA	8054	8110	2	5	AAAAGCTCCCCTGATCCAACTAGCACACTGTCAAATACAGTGTCATATGAGAGGTCC
ENSG00000038427_ENST00000265077_VCAN_mRNA	9043	9115	2	5	ATCTCCCCTCACTATCTACTCAGGCAGTGAAGCCTCTGGACACACAGAGATCCCCCAGCCCAGTGCTCTGCCA
ENSG00000038427_ENST00000265077_VCAN_mRNA	9512	9705	4	8	ACCTATGGGGTCGAGGCAGGTGTGGTGCCTTGGCTAAGTCCACAGACTTCTGAGAGGCCCACGCTTTCTTCTTCTCCAGAAATAAACCCTGAAACTCAAGCAGCTTTAATCAGAGGGCAGGATTCCACGATAGCAGCATCAGAACAGCAAGTGGCAGCGAGAATTCTTGATTCCAATGATCAGGCAACAGTAAA
ENSG00000042088_ENST00000335725_TDP1_mRNA	2885	2998	2	5	ATTTCCTTTTTCACCGATGCCCTCTCTCAGCTTTCTGAGTACGTCTCTTGGGGTCGCTGGAGGTGATCCTAGGATCTGTCTCTGAGACCAATGTGCTGTTTCAGCCCCCTGCAG
ENSG00000044115_ENST00000302763_CTNNA1_mRNA	2351	2487	3	5	CCAGGATGGACAAGCTTGGCCGCACCATTGCAGACCATTGCCCCGACTCGGCTTGCAAGCAGGACCTGCTGGCCTACCTGCAACGCATCGCCCTCTACTGCCACCAGCTGAACATCTGCAGCAAGGTCAAGGCCGAG
ENSG00000048828_ENST00000277165_FAM120A_mRNA	1242	1269	2	3	ACACGAGCGGGAAGAATCTGACGGAGCA
ENSG00000049449_ENST00000054950_RCN1_mRNA	147	189	2	2	CCCCTCCTCCGCGCCGGCCCCAACCCTGTCGCTGCCGCCGCGC
ENSG00000057019_ENST00000326840_DCBLD2_mRNA	127	172	2	2	TTCCCTCCCCTCCCCTGCGCTCCGGCCTGGGGTCTCGGCGCGGGGA
ENSG00000057019_ENST00000326840_DCBLD2_mRNA	1723	1936	4	14	AAAGGTCGTCCTCCAAAACTTACTCAACCTCCACCTCCTCGGAACAGCAATGACCTCAAAAACACTACAGCCCCTCCAAAAATAGCCAAAGGTCGTGCCCCAAAATTTACGCAACCACTACAACCTCGCAGTAGCAATGAATTTCCTGCACAGACAGAACAAACAACTGCCAGTCCTGATATCAGAAATACTACCGTAACTCCAAATGTAACCA
ENSG00000057019_ENST00000326840_DCBLD2_mRNA	2514	2587	3	5	ACTTCTCTCCAGGACTGACAGCTGCTCCTCAGCCCAGGCCCAGTATGATACCCCGAAAGCTGGGAAGCCAGGTC
ENSG00000057019_ENST00000326840_DCBLD2_mRNA	4140	4197	2	2	ATTCCCTCTTCCATAAACCTTTGTTTGTAGATTTAATGTTGAACAGTACTTTTCCATA
ENSG00000057019_ENST00000326840_DCBLD2_mRNA	4594	4715	4	5	AATTCATCCTTAGTACACAGAGAATATACTTTTCCTCAAGTAATATACCTGTTTGAAGCTTTAAGAGAGATGTTTTTGGTAACTATTTCATTTTCCCAAAGAAGTTTGCTATTCTTGTGTTA
ENSG00000058668_ENST00000357681_ATP2B4_mRNA	6577	6597	2	2	AATGTCCCCTACATATCCCCA
ENSG00000058668_ENST00000357681_ATP2B4_mRNA	7420	7563	2	2	TATCATCCTAGCTTCCTCTCTTAATAAACCTAGAAAAACGGGTAGTAAACTGTGGATAGTCAGGAAAACACCCAGCAAGGGACACAGCTGTCAGGAAATGAATCTTCCCCCCAACCCCCACCATGCAGATGGATAGACAGAATC
ENSG00000062485_ENST00000351328_CS_mRNA	706	720	2	2	TACAGCCCTCAACAG
ENSG00000063587_ENST00000436664_ZNF275_mRNA	1683	1700	2	2	CCAAGCTCCCCCCGCCCC
ENSG00000065150_ENST00000261574_IPO5_mRNA	2511	2578	2	3	AGAACCAGATTCAGACGTCCTCTCAGAAATAATGCATTCTTTTGCAAAGTGCATTGAAGTAATGGGAG
ENSG00000065613_ENST00000369755_SLK_mRNA	2659	2707	2	2	CTCAGCCTGTTCTAATACCCAGTATTAATATCAACTCTGACAGTGGAGA
ENSG00000067225_ENST00000335181_PKM2_mRNA	364	491	3	3	AGCCCGGAACACTGGCATCATCTGTACCATTGGCCCAGCTTCCCGATCAGTGGAGACGTTGAAGGAGATGATTAAGTCTGGAATGAATGTGGCTCGTCTGAACTTCTCTCATGGAACTCATGAGTACC
ENSG00000068697_ENST00000175091_LAPTM4A_mRNA	895	936	2	2	TTCTCTCACCTATTTGCCAAGAATCAAAGAATATCTGGATCA
ENSG00000068697_ENST00000175091_LAPTM4A_mRNA	1005	1019	2	2	TTGTGTTCTTTGCCT
ENSG00000070756_ENST00000318607_PABPC1_mRNA	2282	2381	3	4	AGAATGGCAAGTGTACGAGCTGTTCCCAACCCTGTAATCAACCCCTACCAGCCAGCACCTCCTTCAGGTTACTTCATGGCAGCTATCCCACAGACTCAGA
ENSG00000070756_ENST00000318607_PABPC1_mRNA	2474	2552	3	3	AATATGCCCGGTGCTATCCGCCCAGCTGCTCCTAGACCACCATTTAGTACTATGAGACCAGCTTCTTCACAGGTTCCAC
ENSG00000071054_ENST00000417294_MAP4K4_mRNA	713	765	2	2	AGCGGCCCTCTACAGAGCAGCTTTTGAAACATCCTTTTATAAGGGATCAGCCA
ENSG00000072864_ENST00000396355_NDE1_mRNA	35	84	4	29	TCAGGCTCAGTCCCCTCCCGATAAACCCCTAAATAGGGACTTTCCCGGGG
ENSG00000073792_ENST00000382199_IGF2BP2_mRNA	2637	2681	2	2	TCCTCATGCCTGTCTAGCTCATACACCCATTTCTCTTTGCTTCAC
ENSG00000074800_ENST00000234590_ENO1_mRNA	1467	1519	2	2	AGACCCCTCCCCTCGTGTCAGCTCAGGCAGCTCGAGGCCCCCGACCAACACTT
ENSG00000075568_ENST00000186436_TMEM131_mRNA	5731	5791	2	2	AGAAAACTCCCCTGCTCCTCACGCTCCCTCCACCTCCAGTCCAGCTGACGACTTGGGACAG
ENSG00000076201_ENST00000265562_PTPN23_mRNA	2995	3085	2	3	AGCAGCCCCTTCCACTCCAGCATCCACATCTCTTCCCACCCCAGGCCCCAGGACTCCTACCCCCACAATCCCCCTACCCCTATGCCCCTCA
ENSG00000076984_ENST00000397979_MAP2K7_mRNA	1922	1969	3	5	TCGCGCTCTCTCTCTCTCTCTCTCTCTCTCTTTGATCTCAGGGGGTCC
ENSG00000078399_ENST00000343483_HOXA9_mRNA	551	681	4	4	AGAAAAACAACCCAGCGAAGGCGCCTTCTCTGAAAACAATGCTGAGAATGAGAGCGGCGGAGACAAGCCCCCCATCGATCCCAATAACCCAGCAGCCAACTGGCTTCATGCGCGCTCCACTCGGAAAAAGC
ENSG00000079432_ENST00000160740_CIC_mRNA	4723	4726	2	2	ACCC
ENSG00000082781_ENST00000296181_ITGB5_mRNA	2948	2999	2	2	CTCAGCTTTCCCTGCCACATCCAGCTTGTTGTCCCAATGAAATACTGAGATG
ENSG00000083857_ENST00000441802_FAT1_mRNA	1231	1249	2	2	AAAGGAACTCCGCCCCAGT
ENSG00000083857_ENST00000441802_FAT1_mRNA	4191	4282	3	6	AGTTGACAATGGTCGCCCTCAAAAGTCATCAACCACCAGACTCCATATTGAATGGATCTCCAAGCCCAAACCGTCCCTGGAGCCCATTTCAT
ENSG00000083857_ENST00000441802_FAT1_mRNA	5190	5239	2	2	TGACAACGCCTCTCCGAAGTTTACATCAAAAGAATATTCTGTTGAACTTA
ENSG00000083857_ENST00000441802_FAT1_mRNA	5824	5880	2	3	ATTAATGACTGCCCCCCTGTGTTTGCCAAGCCATTATATGAAGCATCTCTTTTGTTA
ENSG00000083857_ENST00000441802_FAT1_mRNA	6235	6299	2	8	AATGAGCCTTTGTTTTATCACATCCTCAACCCAGATCGCAGATTTAAAATAAGCCGCACTTCAGG
ENSG00000083857_ENST00000441802_FAT1_mRNA	6867	6982	2	5	AGACGGAGACCCTTTCAGCCAGTTCACTATTAACTTCAATACTGGAGTTATCAATGTCATAGCTCCTCTGGACTTTGAGGCCCACCCGGCATATAAGCTGAGCATACGCGCAACTG
ENSG00000083857_ENST00000441802_FAT1_mRNA	7574	7676	2	9	ACGCCCTGAAGCCATTTTACAGTCTTAACCTGTCAGTGTCTGATGGAGTTTTTAGAAGTTCCACCCAGGTTCATGTAACTGTAATTGGAGGCAATTTGCACAG
ENSG00000083857_ENST00000441802_FAT1_mRNA	9792	9845	3	5	ATACACCCTCTCTTTGAAAGCTGTGGATCAAGGCTTGCCAAGGAGGCTGACTGC
ENSG00000083857_ENST00000441802_FAT1_mRNA	9879	9901	2	2	AAATGACAACCCCCCTGTGTTTG
ENSG00000083857_ENST00000441802_FAT1_mRNA	10937	11037	2	6	ATACTCTAACCTACAGTCTCGACCCTCAGATGGACAACCTGTTCTCTGTTTCCAGCACAGGGGGCAAGCTGATAGCACACAAAAAGCTAGACATAGGGCAA
ENSG00000083857_ENST00000441802_FAT1_mRNA	13128	13213	2	3	AAACCTGCCTCCCCCACCCCCTTCAAACTCCCCTTCTGACAGCGACTCCATCCAGAAGCCTAGCTGGGACTTTGACTATGACACAA
ENSG00000085721_ENST00000198767_RRN3_mRNA	2090	2143	2	2	ATGCCCTCAGCACCCAGCTTGTGCCATTGGGCATTGATGGCATTGAACTAGAGC
ENSG00000086758_ENST00000342160_HUWE1_mRNA	3303	3355	2	2	ACTGTCCTCCTCTCTCTGTGTACCCCAAACAGCCTACCATCTGGGTGTGAATT
ENSG00000086758_ENST00000342160_HUWE1_mRNA	8066	8109	2	2	AACTCGTCTCACCCAGGGCATCGGGCGCAGTCAGAGGACCCTAA
ENSG00000087086_ENST00000331825_FTL_mRNA	75	196	2	6	CAGCCTCCGACCGCCCTCCGATTTCCTCTCCGCTTGCAACCTCCGGGACCATCTTCTCGGCCATCTCCTGCTTCTGGGACCTGCCAGCACCGTTTTTGTGGTTAGCTCCTTCTTGCCAACCA
ENSG00000087086_ENST00000331825_FTL_mRNA	219	386	3	4	AGAATTATTCCACCGACGTGGAGGCAGCCGTCAACAGCCTGGTCAATTTGTACCTGCAGGCCTCCTACACCTACCTCTCTCTGGGCTTCTATTTCGACCGCGATGATGTGGCTCTGGAAGGCGTGAGCCACTTCTTCCGCGAATTGGCCGAGGAGAAGCGCGAGGGCT
ENSG00000087086_ENST00000331825_FTL_mRNA	767	836	3	6	AAAGTAATAGGGCTTCTGCCTAAGCCTCTCCCTCCAGCCAATAGGCAGCTTTCTTAACTATCCTAACAAG
ENSG00000087460_ENST00000371085_GNAS_mRNA	125	169	2	3	TCCCGCAGCTCCTGCTCTGGTCCGCCTCGGCCCGGCGGCGGCCAT
ENSG00000088247_ENST00000398148_KHSRP_mRNA	1774	1824	2	2	AGCCGCCTGCTCCTCATGACCCAAGCAAAGCAGCTGCAGCGGCCGCGGACC
ENSG00000088832_ENST00000400137_FKBP1A_mRNA	605	681	2	2	ACTTTGTATAGACATCTGCCCTGACTGAATGTGTTCTGTCACTCAGCTTTGCTTCCGACACCTCTGTTTCCTCTTCC
ENSG00000090372_ENST00000263280_STRN4_mRNA	2838	2881	2	2	ACTCCTAGGGCAGCCCTCCCAGCGCCCCATGGGGTCGCCCATGG
ENSG00000090905_ENST00000395799_TNRC6A_mRNA	4319	4419	3	4	AGGTAGCCATGCTGAACCAGCTATCCCAGCTAAACCAGCTTTCTCAGATCTCCCAGTTACAGCGATTGTTAGCGCAGCAGCAAAGGGCGCAGAGTCAGAGA
ENSG00000090975_ENST00000320201_PITPNM2_mRNA	5358	5411	2	2	ACCGTCTGCCCTCTCTCCCCAGCACCAAGCGTGACCTTGGCTGTGGCGCTCAAC
ENSG00000092820_ENST00000367075_VIL2_mRNA	2769	2812	2	2	GACCTGCCTGCTGCAGTCACGTGTAAACAGGATTATTATTAGTG
ENSG00000094916_ENST00000209875_CBX5_mRNA	9288	9342	2	3	GAGAATATTTTCATCCCCTCTCCCTGAATAGAAAAGCAGGGGTCACCATTTGTAT
ENSG00000099194_ENST00000370355_SCD_mRNA	949	975	2	2	CACCCAGCTGTCAAAGAGAAGGGGAGT
ENSG00000099194_ENST00000370355_SCD_mRNA	3326	3380	2	2	CTCTCTCTCCCTCCCTCTCTCATGAGGCACAGCCAAGCCAAGCGCTCATGTTGAG
ENSG00000099194_ENST00000370355_SCD_mRNA	4435	4479	2	2	CTGCCCTCACTCCCTCTGCAGAATCCCTTTGCACCTGAGACCCTA
ENSG00000099399_ENST00000378988_MAGEB2_mRNA	993	1089	2	2	ACCACCCCCTGTGCCTTCCCAACCCATTACGAAGAAGCTTTGAAAGATGAAGAGAAAGCCGGAGTCTGAGCCAGAGTTGTAGCCAGGCCTTGCACTA
ENSG00000099991_ENST00000398319_CABIN1_mRNA	6311	6371	2	2	ATTATCACCTGCCCTCCGTCAGCATCAGCTTCCACCCTGGACCAGTCCAAGGACCCTGGGC
ENSG00000100219_ENST00000216037_XBP1_mRNA	1147	1293	2	5	GACATGTCCTCTCTGCTTGGTGTAAACCATTCTTGGGAGGACACTTTTGCCAATGAACTCTTTCCCCAGCTGATTAGTGTCTAAGGAATGATCCAATACTGTTGCCCTTTTCCTTGACTATTACACTGCCTGGAGGATAGCAGAGAA
ENSG00000100731_ENST00000304743_PCNX_mRNA	3200	3276	2	2	AGTTCGATTTTATCCACATGATGTGCTCTCTCTCCCACAGATTCGATTGAATAGACTATTGACCATTGATACAGATT
ENSG00000101188_ENST00000370501_NTSR1_mRNA	3194	3255	2	3	AAAATCCCTCTCCAACCACAGGACCCTTCGGCTCACCAAGAACAGGGCCCAGGGGAGTCAGG
ENSG00000101188_ENST00000370501_NTSR1_mRNA	3637	3688	2	2	ATGTGGTCGTTCCGCCCTCTCAGCTGGATGAGACTGTCCTGGAGGATCCACC
ENSG00000103257_ENST00000261622_SLC7A5_mRNA	971	1014	2	2	ACCAACCTGGCCTACTTCACCACCCTGTCCACCGAGCAGATGCT
ENSG00000103257_ENST00000261622_SLC7A5_mRNA	1084	1113	2	2	CTTCGTGGGCCTGTCCTGCTTCGGCTCCGT
ENSG00000103257_ENST00000261622_SLC7A5_mRNA	1274	1331	2	2	ATCTTCTCCGTCATCAACTTCTTCAGCTTCTTCAACTGGCTCTGCGTGGCCCTGGCCA
ENSG00000103257_ENST00000261622_SLC7A5_mRNA	2599	2607	2	2	CTGGCCGGT
ENSG00000103653_ENST00000220003_CSK_mRNA	210	252	2	2	TCCCTCCCGCCCCAGCCAGCCTCTGGCCGCCGGAGCCCGCGGG
ENSG00000104419_ENST00000323851_NDRG1_mRNA	1106	1148	2	2	AGCCTCTGGTTCCAGCGTCACTTCTCTGGATGGCACCCGCAGC
ENSG00000104824_ENST00000221419_HNRNPL_mRNA	511	553	2	4	ACCCAGCTTTTGTCAACTACTCTACCAGCCAGAAGATCTCCCG
ENSG00000104904_ENST00000322297_OAZ1_mRNA	612	648	2	2	CCCCAAGAGACCCGACGCTTGCTTCATGGCCTACACG
ENSG00000105176_ENST00000392271_C19orf2_mRNA	2392	2465	2	2	TTCAAGAAACCTCGCCCCTCTGAATGTCATACTGTAATCTTTAAGGAAGAAAGCTACATGAATTAATTGTACTC
ENSG00000105216_ENST00000324222_LSM14A_mRNA	449	500	2	2	TGTTCTTTGCCTCAAGACCCAGCTATTGTTCAGTCCTCACTAGGCTCATCGA
ENSG00000105220_ENST00000356487_GPI_mRNA	1704	1754	2	3	AAGTGACCTCTCACGACGCTTCTACCAATGGGCTCATCAACTTCATCAAGC
ENSG00000105281_ENST00000306894_SLC1A5_mRNA	502	584	2	2	GAGCCCTCCAAAGTTCCAGTCTCCAGGTGCTGTTACTCAACTCAGTCCTAGGAACGTCGGGTCCTGGGAAGGAGCCCAAGCGC
ENSG00000105323_ENST00000392006_HNRNPUL1_mRNA	2706	2763	2	3	AGACCTACCCTCAGCCCAGCTATAACCAGTATCAGCAGTATGCCCAGCAGTGGAACCA
ENSG00000105323_ENST00000392006_HNRNPUL1_mRNA	2854	2998	2	2	ACAGTAGCCAGTGTGACCCAGAGGCTCCCGGAGGCCCCTGCCGGCTTCCTCCACCAGCGCCTGCCTCGGCCCCTCCTCTGCCCCCGCCAGATCCCGTGGTGCTGGGGATGGGGTCATCCCAGGGCTGCCTCCCTCCAGCCCACTG
ENSG00000105438_ENST00000330720_KDELR1_mRNA	71	155	2	4	GGAGCGCACCTAGGGTCCCTCTTCCGTCCCCCCAGCCCAGCTACCCGTTCAGACCAGCAGCCTCGGGGGGCACCCCCCCGCCAGC
ENSG00000105556_ENST00000264819_MIER2_mRNA	2217	2274	2	2	AGCCTCGCCTTCCCACCCCATCGTCTCCACTTCAGGAAAAGCCGCACTTTACACCCCC
ENSG00000105583_ENST00000222190_C19orf56_mRNA	671	735	2	2	AATGAGGCCGTCTCGGTGCCCCCAGCTGGATAGAGGGAACCTGGCCCTTTCCTAGGGAACACCCT
ENSG00000105711_ENST00000262631_SCN1B_mRNA	1336	1497	2	10	GCTTCCTCCGGCTGGACCTGGGGTCCCCCCTCCCTGTAATGCACTCCTGCCCCGGCCCAACCTCGCCCTCTCTCACCAGCCTTGAACTGTGGCCACCTAGAAAGGGGCCCATTCAGCCTCGTCTCTTTACAGAAGTAGTTTTGTTCATGAAATAAAGACTCT
ENSG00000105723_ENST00000222330_GSK3A_mRNA	1448	1590	2	9	TATCCCTCCTCACTTGAGGTCCCCAGCGGGCACTACCACCCTCACCCCGTCCTCACAAGCTTTAACTGAGACTCCGACCAGCTCAGACTGGCAGTCGACCGATGCCACACCTACCCTCACTAACTCCTCCTGAGGGCCCCACC
ENSG00000105810_ENST00000265734_CDK6_mRNA	6856	6877	2	2	ATACCCTCTCTGCTGCTTTCAA
ENSG00000105939_ENST00000242351_ZC3HAV1_mRNA	6496	6543	2	2	TACTCTCTCGGACAAGCTGTAGGTCCTACCTAAATGTCCAGCAGGACA
ENSG00000105997_ENST00000396352_HOXA3_mRNA	514	567	2	2	CTCAGCCCGCACCTCAGCCCCCTGCACCTACCCCTGCCGCGCCCCCGCCTCCCT
ENSG00000106459_ENST00000393232_NRF1_mRNA	3078	3120	2	4	TCCTCCTCCCTCCTCCCAGCTCTCCCCATGTGTGTGATGGTGT
ENSG00000106462_ENST00000320356_EZH2_mRNA	2539	2591	2	3	ATTGCCTTCTCACCAGCTGCAAAGTGTTTTGTACCAGTGAATTTTTGCAATAA
ENSG00000106785_ENST00000341469_TRIM14_mRNA	1445	1503	2	2	CCCTCTCCCTGCCCCAGCTTTCCCCGACCAATCACGCCTACAGTGCTTTGAAGGTTTCC
ENSG00000107581_ENST00000369144_EIF3A_mRNA	4118	4163	2	2	TCCTCCCCCAGCTCTTTCAAGAGACCGAGAAAGAGACCGAGACCGA
ENSG00000108175_ENST00000334512_ZMIZ1_mRNA	931	1000	2	3	CTGGGAAACTCCCCATGCAGCCCCCTCTCAGCTCCATGAGCTCCATGAAACCCACTCTGTCGCACAGTGA
ENSG00000108175_ENST00000334512_ZMIZ1_mRNA	3360	3369	2	2	AACATGGCCG
ENSG00000108518_ENST00000225655_PFN1_mRNA	891	1017	2	2	AAGAGCACCGGTGGGGCCCCCACCTTCAATGTCACTGTCACCAAGACTGACAAGACGCTAGTCCTGCTGATGGGCAAAGAAGGTGTCCACGGTGGTTTGATCAACAAGAAATGTTATGAAATGGCCT
ENSG00000108582_ENST00000225719_CPD_mRNA	6687	6751	2	2	TTCCTTCCCAGCTCCTTAATAAAAGCAAAGTGATTGAGTAGGTAATGTTCAAAGTGTCTGCCTGT
ENSG00000108639_ENST00000225777_SYNGR2_mRNA	635	682	2	2	ACCAACAGCCACCCTTCACCCAGAACGCGGAGACCACCGAGGGCTACC
ENSG00000108639_ENST00000225777_SYNGR2_mRNA	1194	1212	2	2	TGGGGGCCACCACCCTGTG
ENSG00000108639_ENST00000225777_SYNGR2_mRNA	1217	1498	4	15	TGGCCTCTGGGCTGCCTCCCGTGGTGTGAGGGCGGGGCTGGTGCTCATGGCACTTCCTCCTTGCTCCCACCCCTGGCAGCAGGGAAGGGCTTTGCCTGACAACACCCAGCTTTATGTAAATATTCTGCAGTTGTTACTTAGGAAGCCTGGGGAGGGCAGGGGTGCCCCATGGCTCCCAGACTCTGTCTGTGCCGAGTGTATTATAAAATCGTGGGGGAGATGCCCGGCCTGGGATGCTGTTTGGAGACGGAATAAATGTTTTCTCATTCAGTCTCCAGTCAT
ENSG00000108679_ENST00000262776_LGALS3BP_mRNA	1913	2000	2	2	GACCAACTCCTCAGGTGTGGACTAGACGGCGTGGCCCAAGGGTGGTGAGAACCGGAGAACCCCAGGACGCCCTCACTGCAGGCTCCCC
ENSG00000108679_ENST00000262776_LGALS3BP_mRNA	2012	2134	3	10	CTTCCTCTCTGCAATGACCTTCAACAACCGGCCACCAGATGTCGCCCTACTCACCTGAGCGCTCAGCTTCAAGAAATTACTGGAAGGCTTCCACTAGGGTCCACCAGGAGTTCTCCCACCACC
ENSG00000108953_ENST00000264335_YWHAE_mRNA	883	897	2	2	AAGAGAAACCATCTC
ENSG00000109062_ENST00000262613_SLC9A3R1_mRNA	40	88	4	58	TCTCTCGGCTCCTCGCGGCTCGCGGCGGCCGACGGTTCCTGGGACACCT
ENSG00000109787_ENST00000261438_KLF3_mRNA	3119	3236	2	4	ATAAAAGTTGTAGGGACTGTGCACCTAAGAGGCTAAGAGGTCCCACTCATCCGCCCTGTGAACCAGCTGTAAAGAAATGTAGTTAAGAAATGCAAAGAAATGTGTTATCTTGGCACTT
ENSG00000110092_ENST00000227507_CCND1_mRNA	1240	1295	3	4	CTTTGCTCTTTCCCCCTTCCATCTCTGACTTAAGCAAAAGAAAAAGATTACCCAAA
ENSG00000110492_ENST00000395566_MDK_mRNA	596	698	3	3	TGACCCACCAGTGCCTTCTGTCTGCTCGTTAGCTTTAATCAATCATGCCCTGCCTTGTCCCTCTCACTCCCCAGCCCCACCCCTAAGTGCCCAAAGTGGGGAG
ENSG00000110906_ENST00000228495_KCTD10_mRNA	3267	3320	2	2	TCTGGCAGCTCTCTCTACCCAACTTTGCACTTGTAGTTTTGAGTCTTTGTCTCT
ENSG00000111145_ENST00000228741_ELK3_mRNA	1181	1304	3	3	CGCCCCCGCTGGTGCTCTCCGGCACCGACATCGGCTCCATCGCCCTCAACAGCCCAGCCCTCCCCTCGGGATCCCTCACCCCAGCCTTCTTCACCGCACAGACACCAAATGGATTGCTTCTGAC
ENSG00000111640_ENST00000229239_GAPDH_mRNA	1648	1729	2	4	ATGGCCCACATGGCCTCCAAGGAGTAAGACCCCTGGACCACCAGCCCCAGCAAGAGCACAAGAGGAAGAGAGAGACCCTCAC
ENSG00000111676_ENST00000396684_ATN1_mRNA	3490	3543	2	2	CTCACCTTACCCGGATCCCCTACCCAGCTGGAACTCTCCCTAACCCCCTGCTTC
ENSG00000112379_ENST00000251691_KIAA1244_mRNA	9904	9998	2	2	ATCGGTTTTCACAATTGAACCTCATGCACTGTCCACAGCATCTCACCTAGCTCCTGTATCTCCTGATCTGCTTTTAAAAATAGTTAGTTAGGCTG
ENSG00000112658_ENST00000265354_SRF_mRNA	2551	2620	2	2	CCCCTCTCCTCCCAGCTGCTTTACTTAAAGTTGATTTTGAACTTTTTATTTGAGGAGACGAAGTGAAAAC
ENSG00000112697_ENST00000230461_TMEM30A_mRNA	1445	1535	2	3	ATGTGCATCAAGGCCAGTCCTATTCAACCTAGCTTTCGAATGCTGATATCTGGTTAGTATGTCATTTTGAAGTTGGCACATAACTTTTCTA
ENSG00000113048_ENST00000261413_MRPS27_mRNA	1973	2015	2	2	TGGTCTCCCTCTCCCCAGCCCAGGTACATGAGGCCAAGGTGAA
ENSG00000113583_ENST00000231512_C5orf15_mRNA	517	565	2	2	ATCCCTCGCCTACTCCTCTGTCTCAAGAGGAAGCTGATAACAATGAAGA
ENSG00000115216_ENST00000233557_NRBP1_mRNA	1973	2070	2	3	TTGTACTCTCAGTCACCAGCTCTGGAATTAGATAAATTCCTTGAAGATGTCAGGAATGGGATCTATCCTCTGACAGCCTTTGGGCTGCCTCGGCCCCA
ENSG00000115216_ENST00000233557_NRBP1_mRNA	2398	2466	2	3	GAACAGTACCCTCAACTCAGCCGCTGTCACCGTCTCCTCTTAGAGCTCACTCGGGCCAGGCCCTGATCT
ENSG00000115310_ENST00000317610_RTN4_mRNA	133	187	2	2	CAGTCGGCCCAGCCCCTCTCAGTCCTCCCCAACCCCCACAACCGCCCGCGGCTCT
ENSG00000115310_ENST00000317610_RTN4_mRNA	862	1072	4	50	ATTCCTGCTGCTTTCATTGACAGTATTCAGCATTGTGAGCGTAACAGCCTACATTGCCTTGGCCCTGCTCTCTGTGACCATCAGCTTTAGGATATACAAGGGTGTGATCCAAGCTATCCAGAAATCAGATGAAGGCCACCCATTCAGGGCATATCTGGAATCTGAAGTTGCTATATCTGAGGAGTTGGTTCAGAAGTACAGTAATTCTGCT
ENSG00000115464_ENST00000398571_USP34_mRNA	7605	7698	2	2	AGGCCAGCTGCCCTTGAAAAGATGATAGCTTTAGTTGCTCTTTTGGTTGAACAGTCTCGATCAGAAAGGCATTTGACATTATCACAGACTGACA
ENSG00000115677_ENST00000391975_HDLBP_mRNA	4050	4105	2	2	AGAACCCTCTCCAGCCTGCTGACCCAAACCCAACCACACAATGGTTTGTCTCAATC
ENSG00000115694_ENST00000316586_STK25_mRNA	1832	1969	2	2	CTGTTCTCTATGCCCACTGCCCTCCTCCCTCTCCTGGCCCAGCAGTATTGCTCACGGGGGCTCCAGCCGCCGGCGTGGCCCTCATGAGCTACGCCTGGGTCTTCTGCAGACTCATGCAGCCCTATGGCCGCTCAGACC
ENSG00000116285_ENST00000377482_ERRFI1_mRNA	869	931	2	2	AGCTGTTTCTGCAGCAGATCTCAGCTATGTGTCTGACCAAAATGGAGGTGTCCCAGATCCAAA
ENSG00000116350_ENST00000373795_SFRS4_mRNA	1604	1686	2	2	GAATCACGCTCCAGATCAAAGTCAGCTTCAAAAACCCGATCTCGGTCCAAGTCTAGATCCAGGTCTGCTTCCAGATCGCCCTC
ENSG00000116489_ENST00000263168_CAPZA1_mRNA	2023	2071	2	2	CTCCCTCTGACTGCTTTGATCATCATTTATTGCATCTCATAACTAATTT
ENSG00000117139_ENST00000367265_KDM5B_mRNA	5282	5357	2	2	AAGCCAAGCCCTGCTCAGCAGACTGACCGAAGCTCACCAGTGAGACCCAGCAGTGAGAAGAATGACTGTTGCCGAG
ENSG00000117394_ENST00000426263_SLC2A1_mRNA	1923	2123	4	16	ATCAGCCTGAGTCTCCTGTGCCCACATCCCAGGCTTCACCCTGAATGGTTCCATGCCTGAGGGTGGAGACTAAGCCCTGTCGAGACACTTGCCTTCTTCACCCAGCTAATCTGTAGGGCTGGACCTATGTCCTAAGGACACACTAATCGAACTATGAACTACAAAGCTTCTATCCCAGGAGGTGGCTATGGCCACCCGTTC
ENSG00000117523_ENST00000338920_BAT2D1_mRNA	7664	7714	2	3	ATATAGATCTCAGCCAGCTTTTATGCAAAGCAGTTTATCCCAGCCATCTGT
ENSG00000117713_ENST00000324856_ARID1A_mRNA	1834	1897	2	3	AACCACCGTCCCAGACCCCTCATGCCCAACCTTCGTATCAGCAGCAGCCACAGTCTCAACCACC
ENSG00000117713_ENST00000324856_ARID1A_mRNA	2084	2164	3	3	GACGCTCTCCCAGCAGGCTGCGTATCCTCAGCCCCAGTCTCAGCAGTCCCAGCAAACTGCCTATTCCCAGCAGCGCTTCCC
ENSG00000117984_ENST00000236671_CTSD_mRNA	1796	1811	2	2	CCTGAGGGCCCCTCTG
ENSG00000117984_ENST00000236671_CTSD_mRNA	1860	1863	2	2	CGGG
ENSG00000118058_ENST00000359313_MLL_mRNA	4704	4713	2	2	AAGCTCTTTG
ENSG00000118058_ENST00000359313_MLL_mRNA	9018	9018	2	2	A
ENSG00000118181_ENST00000236900_RPS25_mRNA	229	312	2	4	GATAAACTCTGTAAGGAAGTTCCCAACTATAAACTTATAACCCCAGCTGTGGTCTCTGAGAGACTGAAGATTCGAGGCTCCCTG
ENSG00000120685_ENST00000352251_C13orf23_mRNA	2767	2827	2	2	TCAACATCCGTGCCCATCAGTTTATCTGCTTGCCTTAATCCTGCATTGTCAGGTCTCTCCA
ENSG00000120738_ENST00000239938_EGR1_mRNA	1221	1248	2	2	AAACCCAGCCGCATGCGCAAGTACCCCA
ENSG00000120875_ENST00000240100_DUSP4_mRNA	1918	2031	2	2	AAATGTGCCCAACCAGCTTTACTAAAGGGGGAGGAAGGGAGGGCAAAGGGATGAGAAGACAAGTTTCCCAGAAGTGCCTGGTTCTGTGTACTTGTCCCTTTGTTGTCGTTGTTG
ENSG00000121031_ENST00000314191_AC103686-3_mRNA	4549	4595	2	2	TGTCTGCCTTCTCTAGACCTCAGTTGTAAGCAGCTGGCCAGCGGACT
ENSG00000123066_ENST00000281928_MED13L_mRNA	603	645	2	2	GTGCCTAATGGATAAGAACTTCGTTAGGATTGGGAAATGGTTT
ENSG00000123416_ENST00000336023_TUBA1B_mRNA	876	960	3	3	ATCGAGCGCCCAACCTACACTAACCTTAACCGCCTTATTAGCCAGATTGTGTCCTCCATCACTGCTTCCCTGAGATTTGATGGAG
ENSG00000123473_ENST00000360380_STIL_mRNA	1718	1794	2	2	AATCCTCCTTTGATTAACCACTTGGAACACTTGAAGCCATTGCAACCCCAGCTTTATGATGAGAAACACAGTCCAGA
ENSG00000123989_ENST00000243776_CHPF_mRNA	2573	2623	2	2	CCTGACCCCACCCTGTCCCCGTGGGCCGTGGCATGGCCACACCCCACCCCA
ENSG00000123989_ENST00000243776_CHPF_mRNA	2633	2658	2	2	CAAAACCAGAGCCACCTGCCAGCCTC
ENSG00000123989_ENST00000243776_CHPF_mRNA	2699	2779	2	3	ACTGGTCCCCTCTCTGGCTCTGTGGGTCCCTGGGCTCTGGACAAGCACTGGGGGACGTGCCCCCAGAGCCACCCACTTCTC
ENSG00000124145_ENST00000372733_SDC4_mRNA	1949	2006	2	2	TACCCTTTCTGCCTTCTGTTTGGGACCCAGCTGGTGTTCTTTGGTTTGCTTTCTTCAG
ENSG00000124164_ENST00000475243_VAPB_mRNA	5998	6044	2	4	CCTCTTCCTCCAGCCTCTGAATCCCATTAGCCACAGCCTAGAACATT
ENSG00000124588_ENST00000338130_NQO2_mRNA	1259	1408	2	2	AAAGTCCTTGCCCCTCAGATCAGCTTTGCTCCTGAAATTGCATCCGAAGAAGAAAGAAAGGGGATGGTGGCTGCGTGGTCCCAGAGGCTGCAGACCATCTGGAAGGAAGAGCCCATCCCCTGCACAGCCCACTGGCACTTCGGGCAATAA
ENSG00000124635_ENST00000244601_HIST1H2BJ_mRNA	416	491	3	11	ACAGTGAGTTGGTTGCAAACTCTCAACCCTAACGGCTCTTTTAAGAGCCACCCA
ENSG00000124762_ENST00000244741_CDKN1A_mRNA	1051	1124	2	2	ACCCCCTTTCCTGGACACTCAGACCTGAATTCTTTTTCATTTGAGAAGTAAACAGATGGCACTTTGAAGGGGCC
ENSG00000124762_ENST00000244741_CDKN1A_mRNA	1771	1827	2	2	ATCCCTCCCCAGTTCATTGCACTTTGATTAGCAGCGGAACAAGGAGTCAGACATTTT
ENSG00000124766_ENST00000244745_SOX4_mRNA	3467	3492	2	3	ATTCTTAACTCTTTAAAGGATTCAAA
ENSG00000124766_ENST00000244745_SOX4_mRNA	3497	3548	2	2	ACTCAAATCTGTGCTGGACTTTAAAAAAACAATTCAGGACCAAATTTTTTCT
ENSG00000124942_ENST00000378024_AHNAK_mRNA	18598	18643	2	2	TGTCCAACCCACCCCCTCAACATGAGGGGCTTCCATTTTCTGTGTT
ENSG00000125148_ENST00000245185_MT2A_mRNA	386	544	3	10	ACCACGCCTCCTCCAAGTCCCAGCGAACCCGCGTGCAACCTGTCCCGACTCTAGCCGCCTCTTCAGCTCGCCATGGATCCCAACTGCTCCTGCGCCGCCGGTGACTCCTGCACCTGCGCCGGCTCCTGCAAATGCAAAGAGTGCAAATGCACCTCCTGC
ENSG00000125148_ENST00000245185_MT2A_mRNA	641	691	2	2	TGATGCTGGGACAGCCCCGCTCCCAGATGTAAAGAACGCGACTTCCACAAA
ENSG00000125398_ENST00000245479_SOX9_mRNA	1664	1834	2	6	CCTACCCGCCCATCACCCGCTCACAGTACGACTACACCGACCACCAGAACTCCAGCTCCTACTACAGCCACGCGGCAGGCCAGGGCACCGGCCTCTACTCCACCTTCACCTACATGAACCCCGCTCAGCGCCCCATGTACACCCCCATCGCCGACACCTCTGGGGTCCCTT
ENSG00000125834_ENST00000381482_STK35_mRNA	4245	4290	2	2	ATAGCATAAATGCAGGCCAGCGTTTTAGCCCCAAGTGCCTGCCCTT
ENSG00000125971_ENST00000357156_DYNLRB1_mRNA	620	668	2	2	TTTGTCGCCCTTGGAGAAAGCTGTTTTTCTTTAACTAAAAATAACCAAA
ENSG00000126247_ENST00000457326_CAPNS1_mRNA	1084	1128	2	6	TTGTTCTCTCAGTACTTGTTACCCAGCTTCTCAACATCCAGGGCC
ENSG00000126368_ENST00000246672_NR1D1_mRNA	1395	1439	2	2	CCCCTGCTCCGGTCCCCTCACCCCTGGTGGGCTTCTCCCAGTTTC
ENSG00000126464_ENST00000418929_PRR12_mRNA	318	361	2	2	CTCCTCTCTCCTCTCCCAGTTCCGCAGTCCTTCCTGGCAAACAG
ENSG00000127022_ENST00000247461_CANX_mRNA	2838	2846	2	2	ACTGTGTGT
ENSG00000127022_ENST00000247461_CANX_mRNA	2861	2923	3	3	TTACCTATTTCCTCAGATCCCCAGCTTTCTCCTCTGCTATGCATTTTCTTCACAGTGCAGCTT
ENSG00000127054_ENST00000435064_CPSF3L_mRNA	1873	1956	2	2	AGGCCCCCAGCTGAGGCCGGCAACTCACCCAGCCGCCACCTCTGCCCTCTCCCAGCTGGACAGACCCTGGGCCTGCACTTCAGG
ENSG00000127481_ENST00000375254_UBR4_mRNA	14805	14858	2	2	ATGTCCCTGAATCAGCTTTTGCCACTTGCTTGGCAAGACACAACACTTACCTCC
ENSG00000127603_ENST00000361689_MACF1_mRNA	7774	7844	2	2	TCAGGGCATCCTAACAGGCCCTGGAGATGTCTCTCTGTCCACCAGCCAAGTACAGAAAGAACTCCAGAGCA
ENSG00000127603_ENST00000361689_MACF1_mRNA	11587	11641	2	2	AGCACAGTTACCCTCTCCAGCCATTGATCATGAGCAGCTCAGGCAGCAACAAGAG
ENSG00000127603_ENST00000361689_MACF1_mRNA	16364	16387	2	2	AAGCCACTATCCACTTTGAATCCT
ENSG00000127666_ENST00000248244_TICAM1_mRNA	850	943	2	2	CTGCCTCCCTGGCCAGCAACTTGGAAATCAGCCAGTCCCCTACCATGCCCTTCCTCAGCCTGCACCGCAGCCCACATGGGCCCAGCAAGCTCTG
ENSG00000128342_ENST00000249075_LIF_mRNA	3682	3728	2	2	TTCCCCACCTCAATCCCGGCATCCAGCCTTCAGTCCCGCCCACGTGC
ENSG00000128989_ENST00000249822_ARPP19_mRNA	1610	1683	2	2	ATGCCCTCTGCCACCTGCTTTTTTTTCCCCTTTGTTCTTTGACTCAAATGGTATTGAGCTGTTTGTTGTATATG
ENSG00000128989_ENST00000249822_ARPP19_mRNA	4645	4737	2	2	ATTCCCAACTCTAACTCAGCACACACTGCCAGTCTTCCCCAATATCTGTCTCCTCTCAATTCCCCACCACACCTTATAAAATTGTAATCAAAG
ENSG00000130066_ENST00000379270_SAT1_mRNA	793	891	2	3	CACCCATTCCAAAGCTTTATTACCAGTGGCGTTGTTGCATGTTTGAAATGAGGTCTGTTTAAAGTGGCAATCTCAGATGCAGTTTGGAGAGTCAGATCT
ENSG00000130119_ENST00000336470_GNL3L_mRNA	2019	2061	2	2	CCCCCTCCTCCAGTAAAAACAGTCCCGGCTAGGTGCTGTGGCT
ENSG00000130255_ENST00000347512_RPL36_mRNA	289	454	2	8	AAGAAAAGGGTGGGGACGCACATCCGCGCCAAGAGGAAGCGGGAGGAGCTGAGCAACGTACTGGCCGCCATGAGGAAAGCTGCTGCCAAGAAAGACTGAGCCCCTCCCCTGCCCTCTCCCTGAAATAAAGAACAGCTTGAC
ENSG00000130702_ENST00000252999_LAMA5_mRNA	6521	6663	2	3	CCTGTTCCAGGCGGGCCTGTGGGCCACAGCATCCACTGTGAAGTGTGTGACCACTGTGTGGTCCTGCTCCTGGATGACCTGGAACGGGCCGGCGCCCTCCTCCCCGCCATTCACGAGCAACTGCGTGGCATCAATGCCAGCTC
ENSG00000131408_ENST00000253727_NR1H2_mRNA	1843	1947	3	4	CAGAAGGGGTGAAAGGGTTGCAGGTCCCGACCACTGACCCTTCCCGGCTGCCCTCCCTCCCCAGCTTACACCTCAAGCCCAGCACGCAGTGCACCTTGAACAGAG
ENSG00000131759_ENST00000394089_RARA_mRNA	687	766	2	2	CTGACCACTCTCCAGCACCAGCTTCCAGTTAGTGGATATAGCACACCATCCCCAGCCACCATTGAGACCCAGAGCAGCAG
ENSG00000132182_ENST00000254508_NUP210_mRNA	6821	6913	2	2	AGAAGGGACTCCCCAGGGCCTGGGGGAGGAGACCCTTGGAAAAGTCCTCTCTTCCCAGCTCCTGATTCTGGATCTGAGATTCTCAGATCACAG
ENSG00000132326_ENST00000254657_PER2_mRNA	3131	3189	2	3	AGCCGGACCTCGATCCCCAGACAGCCATGTGCTTGTCCAGCCACCCGGGCCACCCCACC
ENSG00000132510_ENST00000254846_KDM6B_mRNA	2736	2785	2	2	AAGTTCCCTCCACCCTCTCAGCCACAGCCACCACCACCCCCACCCCCCAG
ENSG00000134107_ENST00000256495_BHLHE40_mRNA	1739	1786	2	2	AGAGACTCCCTTCTCCCTTGCCAGCTCATCCGTCCGTCGACTCTTCTG
ENSG00000134250_ENST00000256646_NOTCH2_mRNA	7338	7378	2	2	ATCATCCTTTCCCAGCCTCTGTGGGCAAGTACCCCACACCC
ENSG00000134250_ENST00000256646_NOTCH2_mRNA	8702	8775	2	2	GTCCCAGATCTGAGCATTCTAGGCCTGTTTCACTCACTCACCCAGCATATGAAACTAGTCTTAACTGTTGAGCC
ENSG00000134250_ENST00000256646_NOTCH2_mRNA	9884	9966	2	2	CCCTTTCTGCCCTCCTGCTCCAGCCCCACTTCTGAAAGTATCAGCTACTGATCCAGCCACTGGATATTTTATATCCTCCCTTT
ENSG00000134686_ENST00000419414_PHC2_mRNA	1106	1355	3	6	AGCAGCAGCCACAGCCACAACAGCAGCAGCCGCCGCCCCAGCAGTCACGGCCTGTGCTCCAAGCTGAGCCCCACCCCCAGCTCGCCTCAGTCTCTCCAAGCGTGGCCCTCCAGCCCAGCTCAGAGGCCCATGCCATGCCACTAGGCCCGGTTACACCCGCCCTGCCACTCCAGTGTCCCACTGCCAACCTGCACAAGCCTGGCGGCAGTCAGCAGTGTCACCCTCCCACACCTGATACTGGGCCTCAGAA
ENSG00000134686_ENST00000419414_PHC2_mRNA	1638	1675	2	2	ACTGACCGACCTCAGCAGCCCCGGCATGACCTCAGGGA
ENSG00000135069_ENST00000421149_PSAT1_mRNA	1960	2027	2	3	AGTCTTCGCCTTCCTCTTTTTAAGCTGTTTTATGAAAAAGACCTAGAAGTTCTTGATTCATTTTTACC
ENSG00000135074_ENST00000257527_ADAM19_mRNA	2252	2316	2	2	AGACAGAACAACAAACTAGGCCAACTCAAGCCCTCAGCTCTCCCTTCCAAGCTGAGGCAACAGTT
ENSG00000135074_ENST00000257527_ADAM19_mRNA	4027	4140	3	10	CGAGATCACTGGAGAAGGCAGCCAGCAGCAGCTGCACTGGAACAGTCAGAGCAGGGAGCCTCTTCCTCAACCCAGCTTTTTGTCATTCACTTCCTTTTGTTCTCTCTCTGGTCA
ENSG00000135074_ENST00000257527_ADAM19_mRNA	6238	6288	2	2	TCACCCCCAACGCGTCCTCTCACACCGTCCACTGTGCGTTTGTATGTGTCT
ENSG00000135318_ENST00000257770_NT5E_mRNA	1055	1163	3	4	ACCCAGGAATTAGGGAAAACAATTGTCTATCTGGATGGCTCCTCTCAATCATGCCGCTTTAGAGAATGCAACATGGGCAACCTGATTTGTGATGCAATGATTAACAACA
ENSG00000135387_ENST00000341394_CAPRIN1_mRNA	1479	1480	2	2	AC
ENSG00000135686_ENST00000325279_KLHL36_mRNA	4133	4178	2	2	TTCTCCCCATCTCAGCCTGGGTCATGAACAAACGGGCAGTTGTTTG
ENSG00000135821_ENST00000331872_GLUL_mRNA	469	518	3	26	CTCCTCTCCTAACCTCGCTCTCGCGGCCTAGCTTTACCCGCCCGCCTGCT
ENSG00000135862_ENST00000258341_LAMC1_mRNA	5424	5474	2	2	TAGCCCTCCCCTGTCTCATCGATACCAGCAGAACCTCCTCAGTCTCAGTAC
ENSG00000135862_ENST00000258341_LAMC1_mRNA	7570	7621	2	2	TAATTACACTCCCGCAACACAGCCATTATTTTATTGTCTAGCTCCAGTTATC
ENSG00000136156_ENST00000378565_ITM2B_mRNA	503	615	3	4	AAATGAGCCCTCTGCAGATGCCCCAGCTGCTCTCTACCAGACAATTGAAGAAAATATTAAAATCTTTGAAGAAGAAGAAGTTGAATTTATCAGTGTGCCTGTCCCAGAGTTTG
ENSG00000136451_ENST00000258963_VEZF1_mRNA	1638	1672	2	2	AATATAGCAATGAGACCTGTAGAGAGCATGCCTTT
ENSG00000136826_ENST00000374672_KLF4_mRNA	889	943	2	2	AGCGGCCCTGCCAGCGCGCCCTCCACCTGCAGCTTCACCTATCCGATCCGGGCCG
ENSG00000136997_ENST00000377970_MYC_mRNA	1089	1197	2	4	GCAGGATCTGAGCGCCGCCGCCTCAGAGTGCATCGACCCCTCGGTGGTCTTCCCCTACCCTCTCAACGACAGCAGCTCGCCCAAGTCCTGCGCCTCGCAAGACTCCAGC
ENSG00000137267_ENST00000333628_TUBB2A_mRNA	671	675	2	2	ATAAC
ENSG00000137309_ENST00000311487_HMGA1_mRNA	904	998	2	3	ACACATGCCCTCCTGGACAAGGCTAACATCCCACTTAGCCGCACCCTGCACCTGCTGCGTCCCCACTCCCTTGGTGGTGGGGACATTGCTCTCTG
ENSG00000137331_ENST00000259874_IER3_mRNA	177	187	2	2	CCCTGCCGGGC
ENSG00000137331_ENST00000259874_IER3_mRNA	226	350	3	4	AGGGTTCTCTACCCTCGAGTGGTCCGGCGCCAGCTGCCAGTCGAGGAACCGAACCCAGCCAAAAGGCTTCTCTTTCTGCTGCTCACCATCGTCTTCTGCCAGATCCTGATGGCTGAAGAGGGTGT
ENSG00000137331_ENST00000259874_IER3_mRNA	416	521	4	4	CCGTCCTCGAGCCCTTTAATCTGACTTCGGAGCCCTCGGACTACGCTCTGGACCTCAGCACTTTCCTCCAGCAACACCCGGCCGCCTTCTAACTGTGACTCCCCGC
ENSG00000137331_ENST00000259874_IER3_mRNA	595	650	2	2	TGGGACTTCCGAGGCAACTTGAACTCAGAACACTACAGCGGAGACGCCACCCGGTG
ENSG00000137693_ENST00000282441_YAP1_mRNA	717	886	2	4	GAGCCCTGACTCCACAGCATGTTCGAGCTCATTCCTCTCCAGCTTCTCTGCAGTTGGGAGCTGTTTCTCCTGGGACACTGACCCCCACTGGAGTAGTCTCTGGCCCAGCAGCTACACCCACAGCTCAGCATCTTCGACAGTCTTCTTTTGAGATACCTGATGATGTACCT
ENSG00000137818_ENST00000260379_RPLP1_mRNA	83	240	2	4	AAGGCTGCGTTGGGGTGAGGCCCTCACTTCATCCGGCGACTAGCACCGCGTCCGGCAGCGCCAGCCCTACACTCGCCCGCGCCATGGCCTCTGTCTCCGAGCTCGCCTGCATCTACTCGGCCCTCATTCTGCACGACGATGAGGTGACAGTCACGGAG
ENSG00000138231_ENST00000260803_DBR1_mRNA	133	178	2	2	CTCACCTCCTCAGGCCGGCAGAATGCGGGTGGCTGTGGCTGGCTGC
ENSG00000139289_ENST00000266671_PHLDA1_mRNA	885	988	2	2	AAGAATCGTCAGGCCATCCTGGCGGTCAAATCCACGCGGCAGAAGCAGCAGCACCTGGTCCAGCAGCAGCCCCCCTCGCAGCCGCAGCCGCAGCCGCAGCTCCA
ENSG00000139289_ENST00000266671_PHLDA1_mRNA	1006	1030	2	2	AGCCTCAGCCGCAACCCCAGCCCCA
ENSG00000139289_ENST00000266671_PHLDA1_mRNA	1059	1189	2	2	AAGCCTCAGCCCCAGCAGCTCCACCCGTATCCGCATCCACATCCACATCCACACTCTCATCCTCACTCGCACCCACACCCTCACCCGCACCCGCATCCGCACCAAATACCGCACCCACACCCACAGCCGCA
ENSG00000139318_ENST00000279488_DUSP6_mRNA	386	500	3	6	CCGAGAGCGGCAGCTTCGCGCGCGGTGCGCTCGGCCTATGCCTGCCCCGAGGGGCGTCTGGTAGGCACCCCGCCCTCTCCCGCAGCTCGACCCCCATGATAGATACGCTCAGACC
ENSG00000139645_ENST00000267116_ANKRD52_mRNA	6544	6567	2	2	CCATGGCCCCTCTTCCTTCCTCAC
ENSG00000139722_ENST00000267202_VPS37B_mRNA	1273	1294	2	2	ATTTAGAATCGTGGTCCTTCTG
ENSG00000140262_ENST00000267811_TCF12_mRNA	2811	2888	2	2	AAAGCGGTTCACGTGCAGAGAACAAAGCAGTGACAACCATTGGCCCTTAGCATTCCCGGCATACCTATTAGTGTCTTA
ENSG00000140575_ENST00000268182_IQGAP1_mRNA	5175	5222	2	2	ATTGGAAGCAAAGACCTAGCCAACAACAGCACCTCAATCTGATACACT
ENSG00000140575_ENST00000268182_IQGAP1_mRNA	7074	7135	2	2	TGTCTCCTCTCTCTCCTCCTTTGACCTTCTCCTCGACCAGCCATCATGACATTTACCATGAA
ENSG00000140807_ENST00000268459_NKD1_mRNA	1095	1139	2	2	AATCCCACTCGATCTCGCTCCCATGAGCCGGAAGCCATCCACATC
ENSG00000141367_ENST00000269122_CLTC_mRNA	1479	1527	2	2	AGAGTGTCCCAGCCCAGCCAGGTCAAACTTCTCCTCTACTTCAGTACTT
ENSG00000141985_ENST00000269886_SH3GL1_mRNA	1921	2053	2	2	AAGCCCCGCCCTCAGAAAGCCAAGTACCTTTTCAGCTTTTTAACTGCCCCCATCCCAACCCAGGGAGGCCTGTGTCACTCTGGCACAAGCTGCCACCACCAGCCACCCACACCCACCCCAGCACACCTCACAC
ENSG00000142173_ENST00000300527_COL6A2_mRNA	657	676	2	3	ATCCGGCTCTTCGCCGTGGC
ENSG00000142173_ENST00000300527_COL6A2_mRNA	3326	3371	2	2	CGCCCAGCCCCAGGTCTCCCCAGGCCCTCCGCAGGCTGCCCGGCCT
ENSG00000142657_ENST00000270776_PGD_mRNA	1601	1616	2	2	GTTGTAAGAGACTCCT
ENSG00000142949_ENST00000359947_PTPRF_mRNA	3320	3401	2	2	AAAGGCTCTGGCCCACTCAGCCCCAGCATCCAGTCCCGGACCATGCCGGTGGAGCAAGTGTTTGCCAAGAACTTCCGGGTGG
ENSG00000143761_ENST00000272102_ARF1_mRNA	717	761	3	3	TTGCCCTCTGCTTTACTCTCATGTGGCAAACGTGCGGCTCGTGGT
ENSG00000143878_ENST00000272233_RHOB_mRNA	1624	1679	2	3	AACTGACTTGGGGAGGACACAGCTTCAGCACAGCCTCTCCTGCGGGCCAGCCCGCT
ENSG00000144485_ENST00000272937_HES6_mRNA	942	984	2	3	TCTCCTCCCTCCTCCCAGGGGTTCAGATGTGGTGGGGTAGGGC
ENSG00000144579_ENST00000273062_CTDSP1_mRNA	1489	1581	2	3	ACCCCCAGTCTGGGAACGGTGGACATCAAGTGCCTTGCATAGAGCCCCCTCTTCCCCGCCCAGCTTTCCCAGGGGCACAGCTCTAGGCTGGGA
ENSG00000144730_ENST00000296318_IL17RD_mRNA	3136	3183	2	2	TCTTAAGAGACTGCTACCCAGCTGGTCTGTATTATTGGAAGTTGCAGT
ENSG00000144730_ENST00000296318_IL17RD_mRNA	3185	3196	2	2	CGTGCTTTGGTT
ENSG00000146648_ENST00000275493_EGFR_mRNA	3116	3130	2	2	TCATTCAGGGGGATG
ENSG00000146776_ENST00000297416_ATXN7L1_mRNA	1704	1791	2	2	ATCAGCCATGCTCTCAAACGCAGCTTTCGTGACATCGCCGGACCCGAGCGCCCTCATGTCCCACACCACAGCTTTCCCTCATGTGGCC
ENSG00000148737_ENST00000369397_TCF7L2_mRNA	1816	1886	2	2	AGACTGAGCAGACCCAGCCTCTGTCGCTGTCCCTGAAGCCCGACCCCCTGGCCCACCTGTCCATGATGCCT
ENSG00000148737_ENST00000369397_TCF7L2_mRNA	1892	1903	2	2	ACCCGCCCTCCT
ENSG00000148840_ENST00000278070_PPRC1_mRNA	4206	4255	2	3	TAGGACTCCCCCTGAACCCTCAGCCAAGCAGCGGTCAATGCGCTGTTACC
ENSG00000149798_ENST00000279249_CDC42EP2_mRNA	790	856	2	2	GGTGGACCCCAGGCTCTCACCCTGCCCACAGCCCAGGCTCCACCCAAGCCCCCTCGCCTGCACCTGG
ENSG00000149948_ENST00000403681_HMGA2_mRNA	1342	1391	3	3	AATCCCTTCACAGTCCCAGGTTTAGTGAAAAACTGCTGTAAACACAGGGG
ENSG00000149948_ENST00000403681_HMGA2_mRNA	3319	3363	2	2	AAAACCATCTCTCTTCCAGCTGCTTCAGGGAGGTAGTTTCAAAGG
ENSG00000149948_ENST00000403681_HMGA2_mRNA	3657	3712	3	3	CACTACTACCTCTTAAGTCCCAGTATACCTCATTTTTCATACTGAAAAAAAAAGCT
ENSG00000150093_ENST00000302278_ITGB1_mRNA	3304	3362	2	2	TCACCTCTTCTAATCTTTTAATGTATTTGTTTGCAATTTTGGGGTAAGACTTTTTTTAT
ENSG00000150760_ENST00000280333_DOCK1_mRNA	5754	5794	2	2	ATGCCCTCTCCTTCTGTGTCCCCTGAGTCTGCTGTTTACCT
ENSG00000150782_ENST00000280357_IL18_mRNA	82	192	2	2	TTGCCCTCCTGGCTGCCAACTCTGGCTGCTAAAGCGGCTGCCACCTGCTGCAGTCTACACAGCTTCGGGAAGAGGAAAGGAACCTCAGACCTTCCAGATCGCTTCCTCTCG
ENSG00000151748_ENST00000324679_SAV1_mRNA	2035	2109	2	2	AAAGTAAGGAACCCAGCTGGGCGTGGTGGCTCACTCCTGTAATCCCAGCATTTTGGGAGGCCGAGGTGGGTGGAC
ENSG00000152102_ENST00000409185_FAM168B_mRNA	609	657	2	2	AACTCCTGTCGCCCCCCACCCGGTCACTGTGCCCACGTACCGGGCCCCA
ENSG00000152104_ENST00000366956_PTPN14_mRNA	3754	3787	2	2	ATTTAATCACCCCAATCCAGCTCCTGGAGGAGGG
ENSG00000152382_ENST00000367874_TADA1_mRNA	781	892	2	2	AGAAAGCCCTCCAGCTTTTACTGCTCCCTGTGCTGGTCAGAATCCAGCTTCTCACCCACCCCCTGATGATGCTGAGCAGCAGGCTGCACTCCTGCTGGCATGCTCCGGAGAC
ENSG00000153201_ENST00000283195_RANBP2_mRNA	9100	9159	2	2	GAATTAAAGCCCTTAAATGTTTCAAATAATGCTTTAGTTTGGACTGCCTCAGATTATGCT
ENSG00000153317_ENST00000357668_ASAP1_mRNA	5557	5696	3	3	AGGAATTTGAGTTCTCTCTAACCCAGCTTACTGTGGGACATAGGAAAACTCAGTAGAAATACCTTTGGTGATCTTGTTGAGTTTAAGTCTGATCTTGATCTTAAACTCAGTAAGCCACTATCTGCAATTTTGTACATTAT
ENSG00000153339_ENST00000283351_KIAA1012_mRNA	4264	4316	2	2	ATTAAAACGAGTCTTCACTACCCAGAATCATTTAATCATCCATTTCATCAAAA
ENSG00000156469_ENST00000287025_MTERFD1_mRNA	494	558	2	2	AGATTATTGCAGACCCTCCATTGCCACCAGCTTCATTCACACTTCGAGACTATGTGGATCATTCT
ENSG00000156508_ENST00000309268_EEF1A1_mRNA	887	947	2	3	ATTGATGCCCCAGGACACAGAGACTTTATCAAAAACATGATTACAGGGACATCTCAGGCTG
ENSG00000156639_ENST00000287218_ZFAND3_mRNA	655	744	2	3	AATACCTCGATAACCACGCCAACTCTTAGTCCCAGCCAGCAGCCGCTTCCGACAGAACTGAATGTAACTTCACCGAGTAAAGAGGAGTGT
ENSG00000156976_ENST00000323963_EIF4A2_mRNA	1194	1210	2	3	TTACTGAAGAAGACAAG
ENSG00000157500_ENST00000288266_APPL1_mRNA	127	170	2	3	CACCGCCCTCCCTCCGCCACGATGCCGGGGATCGACAAGCTGCC
ENSG00000159023_ENST00000373797_EPB41_mRNA	24	71	2	9	CTCGCTCGCTCCCTCCCTCCGCTGGTGCGTTTAGTCAGTCAGCCAGCA
ENSG00000159140_ENST00000356577_SON_mRNA	7683	7774	2	2	ATTTTCTCTTTAGGGTATTGAGAAATGGAGCCCTTACCAGACCCAATTGTATGTTTTTCTTGAATAGGTATTGATAAATGGAAGCGCTTACC
ENSG00000159217_ENST00000290341_IGF2BP1_mRNA	5723	5765	2	2	TCCTCCCCTCCTCCCAGTCCTTATCAATCTTTTTTCCTTTTTC
ENSG00000159335_ENST00000309083_PTMS_mRNA	136	181	2	5	ACCCCCGCCCCACCCCGCGCGCCTCTGCCGCCTCTTCCAGAGACCC
ENSG00000159335_ENST00000309083_PTMS_mRNA	805	880	3	4	ACTGCGCCCTCCACCCTCACTCTGCCATTGTTCCACCTCCTGACCTGCTCCATCTGAGCTCTCCAGCTGGCCCCCA
ENSG00000160007_ENST00000404338_GRLF1_mRNA	3003	3033	2	2	ACTGCCTTCTCTGTCCAAAGACCATTCTAAG
ENSG00000160014_ENST00000291295_CALM3_mRNA	801	890	2	2	TTGAAGCCCTCCCCAGATCCCCTTGGGGAGCCTCTGCCCTCCTCCAGCCCGGATGGCTCTCCTCCATTTTGGTTTGTTTCCTCTTGTTTG
ENSG00000160213_ENST00000291568_CSTB_mRNA	402	454	2	2	GAAAACAAGCCCTTGACCTTATCTAACTACCAGACCAACAAAGCCAAGCATGA
ENSG00000160710_ENST00000368474_ADAR_mRNA	976	1043	2	2	TGGTAAGACCAGACAGTCATAGCCAAGGATCCCCAAACTCAGACCCAGGTTTGGAACCTGAAGACAGC
ENSG00000163132_ENST00000382723_MSX1_mRNA	1365	1507	2	2	ACACTCTCGAGTTAAAGATGGGGAAACTGAGGGCAGAGAGGTTAACAGATTTATCTAAGGTCCCCAGCAGAATTGACAGTTGAACAGAGCTAGAGGCCATGTCTCCTGCATAGCTTTTCCCTGTCCTGACACCAGGCAAGAAA
ENSG00000163171_ENST00000295324_CDC42EP3_mRNA	1680	1792	2	2	CTTACAGGTTCCCTCCTCTCCCTGCAGCTTGATCTTGGGCCCTCACTTTTGGATGAGGTGCTGAATGTAATGGATAAAAATAAGTAACAAGATGCCAACTTTTTTCCTTTGGG
ENSG00000163399_ENST00000295598_ATP1A1_mRNA	358	465	2	2	AAGAAAGAAGTTTCTATGGATGATCATAAACTTAGCCTTGATGAACTTCATCGTAAATATGGAACAGACTTGAGCCGGGGATTAACATCTGCTCGTGCAGCTGAGATC
ENSG00000163479_ENST00000368312_SSR2_mRNA	307	422	2	3	AAATGGGACCGGATTGCCCCTGCTAGCAATGTCTCCCACACTGTGGTCCTGCGCCCTCTCAAGGCTGGTTATTTCAACTTCACCTCGGCAACAATTACTTACCTGGCCCAGGAGGA
ENSG00000163814_ENST00000296129_CDCP1_mRNA	2434	2596	3	3	GGCACCATGGGGGTCTGTCCTCCCTCCCCACCCACCATATGCTCCAGGGCCCCAACTGCAAAGTTGGCCACTGAGGAGCCACCTCCTCGCTCCCCTCCTGAGTCTGAGAGTGAACCGTACACCTTCTCCCATCCCAACAATGGGGATGTAAGCAGCAAGGACA
ENSG00000163814_ENST00000296129_CDCP1_mRNA	5174	5200	2	5	AAGCAGGACTAGGTGCCCTGCATTCCA
ENSG00000163848_ENST00000360647_ZNF148_mRNA	2443	2493	2	3	ACCATGCCCATCAATAGCTTTCGATCAGGAATGAATTCTCCACTAAGAACA
ENSG00000164111_ENST00000296511_ANXA5_mRNA	491	591	2	2	CTGAAATCAGAACTAACTGGAAAATTTGAAAAATTAATTGTGGCTCTGATGAAACCCTCTCGGCTTTATGATGCTTATGAACTGAAACATGCCTTGAAGGG
ENSG00000164465_ENST00000296955_DCBLD1_mRNA	407	487	2	5	TGCTTCTGACTATCTTCTCTTCACCAGCTCTTCAGATCAATATGGTCCATACTGTGGAAGTATGACTGTTCCCAAAGAACT
ENSG00000164574_ENST00000297107_GALNT10_mRNA	1794	1918	2	2	AAGACCCTGTACCACCCTGTCAGTGGCAGCTGCATGGACTGCAGTGAAAGTGACCATAGGATCTTCATGAACACCTGCAACCCATCCTCTCTCACCCAGCAGTGGCTGTTTGAACACACCAACTC
ENSG00000164684_ENST00000327835_ZNF704_mRNA	8773	8829	2	2	CTCTCCATCCGGCCTCATGAGTCTTCGTTACCAAGTAAAATTACCACTGCTTCACCT
ENSG00000164924_ENST00000395957_YWHAZ_mRNA	906	974	2	2	CTGCTCTCTTGCAAAGACAGCTTTTGATGAAGCCATTGCTGAACTTGATACATTAAGTGAAGAGTCATA
ENSG00000164924_ENST00000395957_YWHAZ_mRNA	2080	2128	2	2	AACTACTTTCTCTACAGCTTTTCATGTAAATTAGTCTTGGTTCTGAAAC
ENSG00000164924_ENST00000395957_YWHAZ_mRNA	2163	2184	2	2	ATTCCTTATTCCCTCTTGGCAG
ENSG00000164951_ENST00000396200_PDP1_mRNA	289	340	2	2	TACACACCTCATCCAGCATATGCTACCTTTTGCAGGCCAAAGGAGAACTGGT
ENSG00000164951_ENST00000396200_PDP1_mRNA	347	347	2	2	A
ENSG00000164951_ENST00000396200_PDP1_mRNA	1644	1702	2	2	TGAGCGCCTCTCTAAAATGCTTAGTCTTCCTGAAGAGCTTGCTCGAATGTACAGAGATG
ENSG00000164951_ENST00000396200_PDP1_mRNA	3547	3650	2	2	CTAGCAAACCCTATTTTCAGCTACTATTTGAATATTCTTGAACACCACCACTGAAGAGTTTCATATACACCAAATAATGTCTCATCTCTATAGTACAGGGAATA
ENSG00000165671_ENST00000439151_NSD1_mRNA	6958	7058	2	2	AAATCCCAATCCTTGGTTTCCAGCCAGAGGCCACTGGACAGGCCACCAGCAGTGGCAGGACCAAGACCCCAGCTAAGCGACAAACCCTCTCCAGTGACCAG
ENSG00000166025_ENST00000433060_AMOTL1_mRNA	1335	1365	2	3	AGCCCCATGTCCTCCCAGACCTCTTCCGCCA
ENSG00000166747_ENST00000299980_AP1G1_mRNA	1836	2001	3	4	ATTTTAGAAAGTGTCCTAATCTCTAATATGTCCACCTCTGTGACACGAGGTTATGCCCTCACTGCCATTATGAAGCTTTCCACTCGATTCACTTGTACTGTAAACCGAATTAAGAAAGTGGTTTCCATCTACGGAAGCAGCATTGATGTGGAACTCCAGCAGAGGG
ENSG00000167470_ENST00000300952_MIDN_mRNA	1150	1208	2	2	CTCCCTCGCCCATCACAGCCGGCTCCTTCCGGTCCCACGCAGCCTCCACCACCTGCCCG
ENSG00000167526_ENST00000311528_RPL13_mRNA	429	572	2	5	AGCGGCTGAAGGAGTACCGCTCCAAACTCATCCTCTTCCCCAGGAAGCCCTCGGCCCCCAAGAAGGGAGACAGTTCTGCTGAAGAACTGAAACTGGCCACCCAGCTGACCGGACCGGTCATGCCCGTCCGGAACGTCTATAAGA
ENSG00000167543_ENST00000301057_TP53I13_mRNA	1246	1288	2	2	CCTCCTCCCGCCCACGCCGGACAGCGGCCCGGAAGGCGAGAGC
ENSG00000167601_ENST00000301178_AXL_mRNA	2879	2944	2	3	AACCCTCCACCTGGTACTCCCTCTCAGGATCCAAGCTAAGCACTGCCACTGGGGAAAACTCCACCT
ENSG00000167978_ENST00000301740_SRRM2_mRNA	1670	1725	3	3	ATGGCGGCTCCCCACAACCCCTTGCAACCACCCCCTTAAGCCAGGAGCCAGTGAAC
ENSG00000167978_ENST00000301740_SRRM2_mRNA	7354	7399	2	2	AACTTGGCCAGCCCCAGAACAGCGGTGGCACCTTCGGCTGTGAACC
ENSG00000168298_ENST00000304218_HIST1H1E_mRNA	634	808	4	24	AAAGCAGTTAAACCCAAGGCGGCTAAACCAAAGACCGCCAAGCCCAAGGCAGCCAAGCCAAAGAAGGCGGCAGCCAAGAAAAAGTAGAAAGTTCCTTTGGCCAACTGCTTAGAAGCCCAACACAACCCAAAGGCTCTTTTCAGAGCCACCCA
ENSG00000168488_ENST00000336783_ATXN2L_mRNA	2440	2542	2	2	AACACCAGCCAGCCTCAGCCCCGCCGATGATGCAGGCCGCCGCGGCTGCTGGCCCGCCTCTGGTGGCTGCCACGCCCTATTCTTCCTACATCCCCTACAACCC
ENSG00000168528_ENST00000373709_SERINC2_mRNA	926	944	2	2	TCCAGGACGCCCAGCCCAA
ENSG00000169047_ENST00000305123_IRS1_mRNA	3296	3296	2	2	A
ENSG00000169155_ENST00000373464_ZBTB43_mRNA	3773	3819	2	2	ACTGATCACCCTCTCCCATGGTATTAGCAGAGCATTTTCTGCCTGTT
ENSG00000169564_ENST00000303577_PCBP1_mRNA	1272	1296	2	2	TACTATCACTGGCTCTGCTGCCAGT
ENSG00000169710_ENST00000306749_FASN_mRNA	4091	4136	2	2	CGGCCTCAGCTCTCAGCAACATGGTGGCTGCCCTGAGAGAAGGGGG
ENSG00000170043_ENST00000303731_TRAPPC1_mRNA	664	789	2	2	CCAGAGCAACAGCCTAAAGGCCTGCCCTGATGCTCTCCTCCTACCAGAGTGAAGCCCACAGAGTCCCTCCACCTCCACACCAGGCCCTCTCTCCAGTTTTATCCCCTGCCTAATGCTGCGAGAAGC
ENSG00000170421_ENST00000293308_KRT8_mRNA	425	478	2	2	AAGGTACGGTTCCTGGAGCAGCAGAACAAGATGCTGGAGACCAAGTGGAGCCTC
ENSG00000170689_ENST00000311177_HOXB9_mRNA	1146	1281	2	4	TTCTGGGAAGTCCTAGCCCCTCACTTCCAGCTTGCCTGTTTCTTCTCTACACCCACCCAAAAGTCACCCAGGGACACTCCAACTCTACACAGCTCAGCAGACATCCACACACAGTAATGGGGTGAGCTCACAACCA
ENSG00000170776_ENST00000394518_AKAP13_mRNA	1	45	3	3	GAAGCGCCTGTGCTCTGCCGAGACTGCCGTGCCCATTGCTCGCCT
ENSG00000171604_ENST00000302517_CXXC5_mRNA	940	986	2	2	TCCCGCCCGCTCTCCCACTACTCTTCTTTTGGCAGCAGTGGTGGTAG
ENSG00000171681_ENST00000261168_ATF7IP_mRNA	3282	3321	2	2	AGTAACTCAGGTGACCACAAGACTCCCTGTACCAAGAGCT
ENSG00000171793_ENST00000372621_CTPS_mRNA	2975	3067	2	3	AAAGAATCTTTTGGGGGAAACTTCCTCTAAAACCCTCTCATATATAGACAGCTTTGACTGGAGGGTCCATTTTTCTTCCAGGATGGTGTTACT
ENSG00000172086_ENST00000347055_KRCC1_mRNA	9	58	2	10	CCTCTCCGCCACCTCCACCGCGGCTTATCCCCTGGCTGGCGGCGTTGGCG
ENSG00000172534_ENST00000310441_HCFC1_mRNA	3953	4067	2	3	ATCGCCGACTCAGGCCAGGGTGATGTGCAGCCTGGCACTGTCACCTTGGTGTGCTCCAACCCACCCTGTGAGACCCACGAGACTGGCACCACCAACACGGCCACCACTACTGTTG
ENSG00000173120_ENST00000401583_KDM2A_mRNA	3340	3411	2	2	AGATCAGTCCTCCAATCTACTCACTGCTGTCGGGTCTTCCACTCGCTACTCTCTCACAGAGCTCAATATGGC
ENSG00000173542_ENST00000309395_MOBKL1A_mRNA	2890	2944	2	2	AATCTTGCCCTTTCAAGCCTTATACAGTAGTACACTGTACTTGTTTTTAGTAGTA
ENSG00000173744_ENST00000310078_AGFG1_mRNA	1719	1813	2	3	AGTGGCAGCTTTCAGCAGCCTGCCTTTCCAGCCCAAGCAGCTTTCCCTCAACAGACAGCTTTTTCTCAACAGCCCAATGGTGCAGGTTTTGCAGC
ENSG00000173812_ENST00000469257_EIF1_mRNA	550	638	2	3	TCTCCCTTGTCACAGGTTTAAAAACCTCACAGCTTGTATAATGTAACCATTTGGGGTCCGCTTTTAACTTGGACTAGTGTAACTCCTTC
ENSG00000174231_ENST00000304992_PRPF8_mRNA	6255	6310	2	3	ATCACCTCCACCACCAGCAACTATGAGACCCAGACTTTCTCATCCAAGACTGAGTG
ENSG00000174231_ENST00000304992_PRPF8_mRNA	6660	6710	2	2	CCCCAGGATGTCACCACCCATGCCAAGATCATGGCTGACAACCCATCTTGG
ENSG00000174903_ENST00000311481_RAB1B_mRNA	1669	1734	2	2	CCCTGCCCTCTGGCACAGCTGCTTCCTGCAAGAAAGCAAGTCTTTGGTCTCCCTGAGAAGCCATGT
ENSG00000175063_ENST00000356455_UBE2C_mRNA	498	524	2	2	TGATGTCAGGACCATTCTGCTCTCCAT
ENSG00000175216_ENST00000354558_CKAP5_mRNA	4037	4119	2	2	TCGTGCCATCCTGAACCGGATGTGCCTTGTCTACCCAGCTAGCAAGATGTTTCCCTTTATCATGGAAGGAACCAAATCCAAAA
ENSG00000175592_ENST00000312562_FOSL1_mRNA	1341	1452	2	2	ACTCTCCATCACCCTCTTCCTGTGATCCACCCAACCCTATCTCCTGACAGAAGGTGCCACTTTACCCACCTAGAACACTAACTCACCAGCCCCACTGCCAGCAGCAGCAGGT
ENSG00000177169_ENST00000321867_ULK1_mRNA	3841	3910	3	4	AGTCTCCAGGAGCCTCTCCCTCCGAGATACCCACCCAGCTTTGTCAATCACCCAAGCACTTTATGCATAT
ENSG00000177200_ENST00000398510_CHD9_mRNA	6531	6596	2	2	AGAACAGAACCCCTAACTCCAAACCCAGCTTCTAAGAAACCAAGAGTCCACAAAAGGGGATCAGAA
ENSG00000177426_ENST00000340165_TGIF1_mRNA	1002	1163	3	5	AGAGTGGTCTTTTCAACACTCCTCCCCCTACTCCACCGGACCTCAACCAGGACTTCAGTGGATTTCAGCTTCTAGTGGATGTTGCACTCAAACGGGCTGCAGAGATGGAGCTTCAGGCAAAACTTACAGCTTAACCCATTTTCAAGCAAAACAGTTCTCAGA
ENSG00000177606_ENST00000371222_JUN_mRNA	2973	3023	2	2	ATACTCCTCCTCCCCCAGCTATCTATATGGAATTGCTTACCAAAGGATAGT
ENSG00000177697_ENST00000322008_CD151_mRNA	1326	1380	2	3	CTCTGCCCCTCCCAACCCAGCCCTCGTCTCCCTCGACAGCGCCCCTGCTGTCTTC
ENSG00000178209_ENST00000345136_PLEC_mRNA	329	344	2	2	ATGAAGACCTCCGCGA
ENSG00000178209_ENST00000345136_PLEC_mRNA	9651	9713	2	2	AAGGGCCGACGCCAAGGCCTACAGTGACCCCAGCACAGGGGAGCCGGCCACCTACGGCGAGCT
ENSG00000178209_ENST00000345136_PLEC_mRNA	13433	13496	3	4	TCACCTGCCCTAAGACCAAGCTCAAGATCTCCTATAAGGACGCGCTGGACCGCAGCATGGTGGA
ENSG00000178209_ENST00000345136_PLEC_mRNA	13930	13965	2	2	AGACAGCCTGTATCTTGGGGGACAGGGCTGGCCCAG
ENSG00000178209_ENST00000345136_PLEC_mRNA	14127	14256	3	4	AACCCTGTCTGTAGAGGGCCCTGGTGTTTCTAGCACTGGCCTGCACGGTGGGCCTTGCTGGGGACGGGGGGCCCCAGTCAGCCTCTCTCCCAGTCTACCCAGAGAAGCCCCTTCCCCATGGGAAGACGAG
ENSG00000178209_ENST00000345136_PLEC_mRNA	14517	14542	2	2	ACTGGGGTGCCGCCTGCCCGTCTCTC
ENSG00000178567_ENST00000322716_EPM2AIP1_mRNA	169	216	2	4	TCCTCCTCTCCCCTTGCGGCCTTTCTAACGTTGGCCCTGCTCTTGTGG
ENSG00000178951_ENST00000322357_ZBTB7A_mRNA	4174	4210	2	3	CTTAAGCCTGTCAGCCCCCTCCAAATGTCTCAGGATC
ENSG00000178971_ENST00000315684_C17orf68_mRNA	5266	5311	2	2	CGAATCCTGCCGACTACGTCATATTTTTTTCTTCAGCATACTGACC
ENSG00000179051_ENST00000375436_RCC2_mRNA	2667	2733	2	2	GCCTTGTGCTTTGGTCTCTTTTTCTCCCCCCCGCCTGGATCCTGCCTCGCGCGGGCCGTCCTGTTGC
ENSG00000179912_ENST00000347140_R3HDM2_mRNA	2700	2744	2	2	CAGCACCCTCTCCTGTCACCAGCCTCAGCAGTGTCTGCACAGGAC
ENSG00000180370_ENST00000327134_PAK2_mRNA	4520	4578	2	2	AGGCACCCGCCACCACACCCAGCTATTTTTTTGTATTTTTAGTAGAGACAGAGTCTCAC
ENSG00000180370_ENST00000327134_PAK2_mRNA	4582	4664	2	2	ATTGCCCAGGCTGGTCTCCAACTCCTGAGCTCAGGCAGTCTGCCCACCTTGGCCTCCCAAAGTGCTGCAGTTACAGGCGTGAG
ENSG00000180596_ENST00000396984_HIST1H2BC_mRNA	336	482	3	4	GAGAGCTGGCCAAGCACGCCGTGTCGGAGGGCACCAAGGCCGTCACCAAGTACACCAGCTCCAAGTAAACATTCCAAGTAAGCGTCTTAACACCTAACCCCAAAGGCTCTTTTAAGAGCCACCCAGATACCCACTAAAAGAGCTGTG
ENSG00000180917_ENST00000434935_FTSJD1_mRNA	289	335	3	3	TCCGGACAGCCTTCCCCCCAGTCCGGCGCACCATCTCCCTGCCTTGT
ENSG00000181222_ENST00000322644_POLR2A_mRNA	1987	2039	2	2	AAATCTTCTCCCTCATCATACCTGGTCACATCAATTGTATCCGTACCCACAGT
ENSG00000181222_ENST00000322644_POLR2A_mRNA	5115	5229	3	5	AGTCCCAACTATAGTCCCACATCACCCAGCTATTCGCCAACGTCACCCAGCTACTCACCGACCTCTCCCAGCTACTCACCCACCTCTCCCAGCTACTCGCCCACCTCTCCCAGCT
ENSG00000181222_ENST00000322644_POLR2A_mRNA	5352	5407	3	3	AGCTATTCTCCCACTTCTCCCAGCTACTCACCTACCTCTCCAAGCTATTCACCCAC
ENSG00000181222_ENST00000322644_POLR2A_mRNA	5419	5624	3	5	ACTCACCCACTTCCCCAAGTTACTCACCCACCAGCCCGAACTATTCTCCAACCAGTCCCAATTACACCCCAACATCACCCAGCTACAGCCCGACATCACCCAGCTATTCACCTACTAGTCCCAACTACACACCTACCAGCCCTAACTACAGCCCAACCTCTCCAAGCTACTCTCCAACATCACCCAGCTATTCCCCGACCTCACCA
ENSG00000181222_ENST00000322644_POLR2A_mRNA	5715	5808	3	4	AGCCCAGCCTCACCCAAGTACACCCCAACCAGTCCTTCTTACAGTCCCAGCTCCCCAGAGTATACCCCAACCTCTCCCAAGTACTCACCTACCA
ENSG00000182217_ENST00000392932_HIST2H4B_mRNA	313	407	2	4	ACGGCTTCGGAGGCTAGGCCGCCGCTCCAGCTTTGCACGTTTCGATCCCAAAGGCCCTTTTTAGGGCCGACCACTTGCTCATCTGAGGAGTTGGA
ENSG00000182325_ENST00000331890_FBXL6_mRNA	1557	1606	2	2	TTCCCCGGGGTCTGAAGCGGGCCTACCGGGGCCTGGAGGAAGTCCAGTGG
ENSG00000182718_ENST00000451270_ANXA2_mRNA	1	245	4	26	GCTCAGCATTTGGGGACGCTCTCAGCTCTCGGCGCACGGCCCAGCTTCCTTCAAAATGTCTACTGTTCACGAAATCCTGTGCAAGCTCAGCTTGGAGGGTGATCACTCTACACCCCCAAGTGCATATGGGTCTGTCAAAGCCTATACTAACTTTGATGCTGAGCGGGATGCTTTGAACATTGAAACAGCCATCAAGACCAAAGGTGTGGATGAGGTCACCATTGTCAACATTTTGACCAACCGCA
ENSG00000183283_ENST00000412716_DAZAP2_mRNA	576	670	2	2	GATGCCCTCCCAATGCTGCTCAGCTTGCAGTCATGCAGGGAGCCAACGTCCTCGTAACTCAGCGGAAGGGGAACTTCTTCATGGGTGGTTCAGAT
ENSG00000183558_ENST00000369161_HIST2H2AA3_mRNA	288	347	2	3	ATCATCCCTCGTCACCTCCAGCTGGCCATCCGCAACGACGAGGAACTGAACAAGCTGCTG
ENSG00000183558_ENST00000369161_HIST2H2AA3_mRNA	470	517	2	2	CCCAGCCCGGCCCGCGTCTCGAAGGGGCACCTGTGAACTCAAAAGGCT
ENSG00000184009_ENST00000331925_ACTG1_mRNA	1854	1909	2	2	ATGTGAGAACATTAGGCCCCAGCAACACGTCATTGTGTAAGGAAAAATAAAAGTGC
ENSG00000184897_ENST00000333762_H1FX_mRNA	1160	1209	2	2	GTCTTTCCCCTCCCCCAACGATGTAGCGTTTTTCGTTGTTTGCTTTAGGT
ENSG00000185591_ENST00000327443_SP1_mRNA	1597	1642	2	2	CACTCTCACACCCATTGCCTCAGCTGCTTCCATTCCTGCTGGCACA
ENSG00000185650_ENST00000439696_ZFP36L1_mRNA	203	360	3	8	AACTATAGTGCTCCCAGTGCAGGGGGTTGCCTGCTGGACAGAAAGGCAGTGGGCACCCCTGCTGGTGGGGGCTTCCCTCGGAGGCACTCAGTCACCCTGCCCAGCTCCAAGTTCCACCAGAACCAGCTCCTCAGCAGCCTCAAGGGTGAGCCAGCCCC
ENSG00000185650_ENST00000439696_ZFP36L1_mRNA	897	921	2	3	AGGAGCTGGCAAGCCTCTTTGCCCC
ENSG00000185650_ENST00000439696_ZFP36L1_mRNA	936	1137	4	13	CCGGGGGTGGCTCCCCGACCACCTTCCTCTTCCGGCCCATGTCCGAGTCCCCTCACATGTTTGACTCTCCCCCCAGCCCTCAGGATTCTCTCTCGGACCAGGAGGGCTACCTGAGCAGCTCCAGCAGCAGCCACAGTGGCTCAGACTCCCCGACCTTGGACAACTCAAGACGCCTGCCCATCTTCAGCAGACTTTCCATCTC
ENSG00000185650_ENST00000439696_ZFP36L1_mRNA	1260	1365	2	7	AAGCTCAACCCCTTTCCCCCAGCACCTCAGAATGTGCCCTCCCTCTCCCCCTCATAACCCCACCTAACATAAGGACAAGTCAATTTGTCAGTAGCTTCTTCTGGCT
ENSG00000185650_ENST00000439696_ZFP36L1_mRNA	1579	1673	3	3	TGGGCCTCCCGGAGCCTCTGCCCATGGCGGGGTGGAGACCCGGAACCAGCAGCCCCCTCCACTGGCGACACAACTGCACCTTCCCTCATTTCAGT
ENSG00000185883_ENST00000330398_ATP6V0C_mRNA	678	770	2	4	CGCCCTCATCCTCTCCACAAAGTAGACCCTCTCCGAGCCCACCAGCCACAGAATATTATGTAAAGACCACCCCTCCTCATTCCAGAACGAACA
ENSG00000187678_ENST00000344120_SPRY4_mRNA	312	322	2	2	AGCCCCTTCTT
ENSG00000187678_ENST00000344120_SPRY4_mRNA	354	397	2	2	ACCCACTCACCATCCTACCCATTGACCAGGTGAAGACCAGCCAT
ENSG00000187678_ENST00000344120_SPRY4_mRNA	405	498	2	2	ATGACTACATAGACAACCCTAGCCTGGCCCTGACCACCGGCCCAAAGCGGACCCGGGGCGGGGCCCCAGAGCTGGCCCCGACGCCCGCCCGCTG
ENSG00000187678_ENST00000344120_SPRY4_mRNA	1145	1426	4	91	AAGCCTTTCTGACAGTTTGTGTCGAAGCCCCAGTGCTCTGCCTGGAAACCTGGTTCTCTTCTGACATCTAAGAAGACTGCAGCAAGGTCAGAGGTTTTAGCCTCCTGAGGCTGACCTTGCTAGTCTGCCCACTCCCTACCCCCAGCTTCGGAAAATACAGAGACCACCACCACGTACCCTGTATTCCCCAAGGTGATGAAGAAGCACTTTGGGGCTTTTTTTCAGGGTCCTGAAACTTTGTGTCAAACAGACAATGCAGGGGCAGGGTGTGGTTTGGGGGGA
ENSG00000187678_ENST00000344120_SPRY4_mRNA	1599	1625	2	2	AACTGAGTACCAGGGTACCTTTAAAGA
ENSG00000187678_ENST00000344120_SPRY4_mRNA	1843	1847	2	2	ACTTC
ENSG00000187678_ENST00000344120_SPRY4_mRNA	4253	4272	2	2	AGATGGAAGACATGGCTAGT
ENSG00000187678_ENST00000344120_SPRY4_mRNA	4305	4361	2	2	ATCATACCTCGAGTGAGGCCCAGCTAGATAATGACTTGTCCAAGATGGCACACGTGG
ENSG00000187837_ENST00000343677_HIST1H1C_mRNA	651	755	3	4	TCAAGCCTAAGAAGGCGGCGCCCAAGAAGAAATAGGCGAACGCCTACTTCTAAAACCCAAAAGGCTCTTTTCAGAGCCACCA
ENSG00000188229_ENST00000340384_TUBB2C_mRNA	608	799	3	20	AAGATCCGGGAGGAGTACCCAGACAGGATCATGAACACGTTTAGTGTGGTGCCTTCGCCCAAAGTGTCAGACACAGTGGTGGAGCCCTACAACGCCACCCTCTCAGTCCACCAGCTCGTAGAAAACACAGACGAGACCTACTGCATTGATAACGAAGCTCTCTACGACATTTGCTTCAGAACCCTAAAGCTG
ENSG00000188486_ENST00000375167_H2AFX_mRNA	534	611	2	2	AAAGGCCCTTTTAAGGGCCACCACCGCCCTCATGGAAAGAGCTGAGCCGCTTCAGACTGCGGGGCAAGCGGGCCGCGG
ENSG00000188643_ENST00000368706_S100A16_mRNA	629	668	2	2	AGCCTCCTGCCCACCCAGGGCCCTTTACTCTCTTCTCCCT
ENSG00000188690_ENST00000368797_UROS_mRNA	728	779	2	2	ATCAGACAGTTGCACACCCAGGAATCCAAGGGAACCTGAACAGCTACTATTC
ENSG00000188690_ENST00000368797_UROS_mRNA	1145	1333	3	6	GGAAGCACCTGAGGACCGGGGATCGGGACCTGACCTGGGGCTGGCCTCAGGCCCACGTGCACGTGACTGCCCTCTGTGGAAGCCAGCTTAAACCCTAGCCCTGTGAGAGCTTCCTGTGCCCAGCAGGAAGGAAGTCAAATAAACCACACTGACTACCTGTGCTTACTGA
ENSG00000189143_ENST00000435050_CLDN4_mRNA	3325	3484	3	4	ACTCTGTTCCTCTCTGCTTTGTTCTTCCCTGGACTGAGCTCAGCGCAGGCTGTGACCCCAGGAGGGCCCTGCCACGGGCCACTGGCTGCTGGGGACTGGGGACTGGGCAGAGACTGAGCCAGGCAGGAAGGCAGCAGCCTTCAGCCTCTCTGGCCCACTC
ENSG00000196262_ENST00000468812_PPIA_mRNA	588	651	2	2	AGCTCAGGAGAGCACCCCTCCACCCCATTTGCTCGCAGTATCCTAGAATCTTTGTGCTCTCGCT
ENSG00000196262_ENST00000468812_PPIA_mRNA	663	694	2	2	TGGGTTCCATGTTTTCCTTGTTCCCTCCCATG
ENSG00000196411_ENST00000358173_EPHB4_mRNA	1790	1842	2	2	CGGGTGACGCGGTCCTCACCCAGCAGCTTGAGCCTGGCCTGGGCTGTTCCCCG
ENSG00000196411_ENST00000358173_EPHB4_mRNA	3909	3964	2	2	TAAATGCCCCTCCCCCAGCTGCTGCCTTCATATTGAAGGTTTTTGAGTTTTGTTTT
ENSG00000196428_ENST00000361875_TSC22D2_mRNA	2737	2834	2	2	AGTCTGACCTAAGCCAGTTTCAAACTCAGACCCAGCCTTTAGTCGGGCAAGTCGACGATACTAGAAGAAAATCAGAACCCCTACCTCAACCACCACTT
ENSG00000196876_ENST00000354534_SCN8A_mRNA	19	65	2	3	CCCACCGCAGTCCCGCCCGCCGCATCCTCGGCGCCTTTGCAGTCCGG
ENSG00000196924_ENST00000369863_FLNA_mRNA	4030	4097	2	2	TGGACGTGACCTATGACGGCAGTCCCGTGCCCAGCAGCCCCTTCCAGGTGCCCGTGACCGAGGGCTGC
ENSG00000196924_ENST00000369863_FLNA_mRNA	5248	5330	2	3	AAGTGACGGCTCTGGCTGGGGACCAGCCCTCGGTGCAGCCCCCTCTACGGTCTCAGCAGCTGGCCCCACAGTACACCTACGCC
ENSG00000197102_ENST00000360184_DYNC1H1_mRNA	585	645	2	2	AGTGAAGACTCGCCCTACGAAACTTTGCATTCTTTCATTAGCAATGCAGTGGCTCCTTTTT
ENSG00000197102_ENST00000360184_DYNC1H1_mRNA	12091	12142	2	2	AAGAAACACCTGCAACACCCATTGGCCAGGCCATCCACCGCCTGCTCCTGAT
ENSG00000197102_ENST00000360184_DYNC1H1_mRNA	13910	13979	2	2	AACCGCCCTTCCCCTGACGCAGCTGCGCTGGGTCAAGCAGACAAACACCGAGAAGAAGGCCAGTGTGGTA
ENSG00000197409_ENST00000377831_HIST1H3D_mRNA	782	847	2	2	CGCCGCATTCGTGGGGAGAGGGCGTAAATTGTCTTGTGAATGTGTGCTAACCAAAACCCAAAGGCT
ENSG00000197417_ENST00000225519_SHPK_mRNA	1923	1991	2	3	AAGTGGGAAAAGAGAACTGCCCCATGCCCAGCTTGTGATTATCGTTTTTGGAGACCTGAAGCCCACACT
ENSG00000197746_ENST00000394936_PSAP_mRNA	673	731	2	2	CCCTCTCCTCCTCTACCCTCAGGACGGCCCCCGCAGCAAGCCCCAGCCAAAGGATAATG
ENSG00000197903_ENST00000396891_HIST1H2BK_mRNA	33	64	2	2	AGGCTCGTAGTTCGCCTTCAACATGCCGGAAC
ENSG00000197978_ENST00000300515_GOLGA6L9_mRNA	119	161	2	2	CTCCCTCCCCACCCCGCGATGTCAGAAAAAACACAACAGGGGA
ENSG00000198492_ENST00000373812_YTHDF2_mRNA	1043	1102	2	2	TCCAGCCACCATTGCTCCTCCAAAACCAGCATCTTGGGCTGATATTGCTAGCAAGCCTGC
ENSG00000198518_ENST00000360441_HIST1H4E_mRNA	339	367	2	3	AAACGACTCAGCATCTCGACTTCCCAAAT
ENSG00000198561_ENST00000358694_CTNND1_mRNA	4907	4971	2	3	CAACTGGAGTTCCTTATCCCTCTCTTCCCCTTCCCTTATATATTGAGGCTATGGGGTAGGAGAAA
ENSG00000198712_ENST00000361739_MT-CO2_mRNA	1	544	4	69	ATGGCACATGCAGCGCAAGTAGGTCTACAAGACGCTACTTCCCCTATCATAGAAGAGCTTATCACCTTTCATGATCACGCCCTCATAATCATTTTCCTTATCTGCTTCCTAGTCCTGTATGCCCTTTTCCTAACACTCACAACAAAACTAACTAATACTAACATCTCAGACGCTCAGGAAATAGAAACCGTCTGAACTATCCTGCCCGCCATCATCCTAGTCCTCATCGCCCTCCCATCCCTACGCATCCTTTACATAACAGACGAGGTCAACGATCCCTCCCTTACCATCAAATCAATTGGCCACCAATGGTACTGAACCTACGAGTACACCGACTACGGCGGACTAATCTTCAACTCCTACATACTTCCCCCATTATTCCTAGAACCAGGCGACCTGCGACTCCTTGACGTTGACAATCGAGTAGTACTCCCGATTGAAGCCCCCATTCGTATAATAATTACATCACAAGACGTCTTGCACTCATGAGCTGTCCCCACATTAGGCTTAAAAACAGATGCAATTCCCGGACGTCTAAACCAAA
ENSG00000198712_ENST00000361739_MT-CO2_mRNA	550	709	3	6	TTCACCGCTACACGACCGGGGGTATACTACGGTCAATGCTCTGAAATCTGTGGAGCAAACCACAGTTTCATGCCCATCGTCCTAGAATTAATTCCCCTAAAAATCTTTGAAATAGGGCCCGTATTTACCCTATAG
ENSG00000198727_ENST00000361789_MT-CYB_mRNA	1	178	4	12	ATGACCCCAATACGCAAAACTAACCCCCTAATAAAATTAATTAACCACTCATTCATCGACCTCCCCACCCCATCCAACATCTCCGCATGATGAAACTTCGGCTCACTCCTTGGCGCCTGCCTGATCCTCCAAATCACCACAGGACTATTCCTAGCCATGCACTACTCACCAGACGCCT
ENSG00000198727_ENST00000361789_MT-CYB_mRNA	195	298	2	9	AATCGCCCACATCACTCGAGACGTAAATTATGGCTGAATCATCCGCTACCTTCACGCCAATGGCGCCTCAATATTCTTTATCTGCCTCTTCCTACACATCGGGC
ENSG00000198727_ENST00000361789_MT-CYB_mRNA	318	342	2	3	ATTTCTCTACTCAGAAACCTGAAAC
ENSG00000198727_ENST00000361789_MT-CYB_mRNA	366	464	2	2	AACTATAGCAACAGCCTTCATAGGCTATGTCCTCCCGTGAGGCCAAATATCATTCTGAGGGGCCACAGTAATTACAAACTTACTATCCGCCATCCCATA
ENSG00000198727_ENST00000361789_MT-CYB_mRNA	507	798	4	33	AGTAGACAGTCCCACCCTCACACGATTCTTTACCTTTCACTTCATCTTGCCCTTCATTATTGCAGCCCTAGCAACACTCCACCTCCTATTCTTGCACGAAACGGGATCAAACAACCCCCTAGGAATCACCTCCCATTCCGATAAAATCACCTTCCACCCTTACTACACAATCAAAGACGCCCTCGGCTTACTTCTCTTCCTTCTCTCCTTAATGACATTAACACTATTCTCACCAGACCTCCTAGGCGACCCAGACAATTATACCCTAGCCAACCCCTTAAACACCCCTCCC
ENSG00000198727_ENST00000361789_MT-CYB_mRNA	811	1146	4	25	GAATGATATTTCCTATTCGCCTACACAATTCTCCGATCCGTCCCTAACAAACTAGGAGGCGTCCTTGCCCTATTACTATCCATCCTCATCCTAGCAATAATCCCCATCCTCCATATATCCAAACAACAAAGCATAATATTTCGCCCACTAAGCCAATCACTTTATTGACTCCTAGCCGCAGACCTCCTCATTCTAACCTGAATCGGAGGACAACCAGTAAGCTACCCTTTTACCATCATTGGACAAGTAGCATCCGTACTATACTTCACAACAATCCTAATCCTAATACCAACTATCTCCCTAATTGAAAACAAAATACTCAAATGGGCCT
ENSG00000198729_ENST00000361131_PPP1R14C_mRNA	1789	1971	2	5	GCTTGGAGCTAGGCCTGGTGGCGTGCTCTAGCCCTCTCAGTTACCAGCTCTTTGGAGAAGGATCAAAATTCAGATGGAATGTGGGATGGGTAATAGGTGAGAGTAGAAACCCTTCCCTCCAGGAGGCCCCCGCTGACTCCCACAGAAACCCACCTACCATAAGATGTCTTCAGGTGGCCTTGT
ENSG00000198763_ENST00000361453_MT-ND2_mRNA	1	79	3	8	ATTAATCCCCTGGCCCAACCCGTCATCTACTCTACCATCTTTGCAGGCACACTCATCACAGCGCTAAGCTCGCACTGAT
ENSG00000198763_ENST00000361453_MT-ND2_mRNA	109	280	3	7	ATGCTAGCTTTTATTCCAGTTCTAACCAAAAAAATAAACCCTCGTTCCACAGAAGCTGCCATCAAGTATTTCCTCACGCAAGCAACCGCATCCATAATCCTTCTAATAGCTATCCTCTTCAACAATATACTCTCCGGACAATGAACCATAACCAATACTACCAATCAATACT
ENSG00000198763_ENST00000361453_MT-ND2_mRNA	338	622	4	37	TCTGAGTCCCAGAGGTTACCCAAGGCACCCCTCTGACATCCGGCCTGCTTCTTCTCACATGACAAAAACTAGCCCCCATCTCAATCATATACCAAATCTCTCCCTCACTAAACGTAAGCCTTCTCCTCACTCTCTCAATCTTATCCATCATAGCAGGCAGTTGAGGTGGATTAAACCAAACCCAGCTACGCAAAATCTTAGCATACTCCTCAATTACCCACATAGGATGAATAATAGCAGTTCTACCGTACAACCCTAACATAACCATTCTTAATTTAACTATTT
ENSG00000198763_ENST00000361453_MT-ND2_mRNA	628	649	2	4	ATCCTAACTACTACCGCATTCC
ENSG00000198763_ENST00000361453_MT-ND2_mRNA	658	1037	4	54	AACTTAAACTCCAGCACCACGACCCTACTACTATCTCGCACCTGAAACAAGCTAACATGACTAACACCCTTAATTCCATCCACCCTCCTCTCCCTAGGAGGCCTGCCCCCGCTAACCGGCTTTTTGCCCAAATGGGCCATTATCGAAGAATTCACAAAAAACAATAGCCTCATCATCCCCACCATCATAGCCACCATCACCCTCCTTAACCTCTACTTCTACCTACGCCTAATCTACTCCACCTCAATCACACTACTCCCCATATCTAACAACGTAAAAATAAAATGACAGTTTGAACATACAAAACCCACCCCATTCCTCCCCACACTCATCGCCCTTACCACGCTACTCCTACCTATCTCCCCTTTTATACTAATAAT
ENSG00000198786_ENST00000361567_MT-ND5_mRNA	1	472	4	62	ATAACCATGCACACTACTATAACCACCCTAACCCTGACTTCCCTAATTCCCCCCATCCTTACCACCCTCGTTAACCCTAACAAAAAAAACTCATACCCCCATTATGTAAAATCCATTGTCGCATCCACCTTTATTATCAGTCTCTTCCCCACAACAATATTCATGTGCCTAGACCAAGAAGTTATTATCTCGAACTGACACTGAGCCACAACCCAAACAACCCAGCTCTCCCTAAGCTTCAAACTAGACTACTTCTCCATAATATTCATCCCTGTAGCATTGTTCGTTACATGGTCCATCATAGAATTCTCACTGTGATATATAAACTCAGACCCAAACATTAATCAGTTCTTCAAATATCTACTCATCTTCCTAATTACCATACTAATCTTAGTTACCGCTAACAACCTATTCCAACTGTTCATCGGCTGAGAGGGCGTAGGAATTATATCCTTCTTGCTCATCAGTTGAT
ENSG00000198786_ENST00000361567_MT-ND5_mRNA	547	875	4	17	ATCCTCGCCTTAGCATGATTTATCCTACACTCCAACTCATGAGACCCACAACAAATAGCCCTTCTAAACGCTAATCCAAGCCTCACCCCACTACTAGGCCTCCTCCTAGCAGCAGCAGGCAAATCAGCCCAATTAGGTCTCCACCCCTGACTCCCCTCAGCCATAGAAGGCCCCACCCCAGTCTCAGCCCTACTCCACTCAAGCACTATAGTTGTAGCAGGAATCTTCTTACTCATCCGCTTCCACCCCCTAGCAGAAAATAGCCCACTAATCCAAACTCTAACACTATGCTTAGGCGCTATCACCACTCTGTTCGCAGCAGTCTGCGC
ENSG00000198786_ENST00000361567_MT-ND5_mRNA	895	985	3	4	AAAAAAATCGTAGCCTTCTCCACTTCAAGTCAACTAGGACTCATAATAGTTACAATCGGCATCAACCAACCACACCTAGCATTCCTGCACA
ENSG00000198786_ENST00000361567_MT-ND5_mRNA	1066	1183	4	8	ATTCGAAAAATAGGAGGACTACTCAAAACCATACCTCTCACTTCAACCTCCCTCACCATTGGCAGCCTAGCATTAGCAGGAATACCTTTCCTCACAGGTTTCTACTCCAAAGACCACA
ENSG00000198786_ENST00000361567_MT-ND5_mRNA	1248	1351	3	4	CTCCCTGACAAGCGCCTATAGCACTCGAATAATTCTTCTCACCCTAACAGGTCAACCTCGCTTCCCCACCCTTACTAACATTAACGAAAATAACCCCACCCTAC
ENSG00000198786_ENST00000361567_MT-ND5_mRNA	1414	1415	2	2	AT
ENSG00000198786_ENST00000361567_MT-ND5_mRNA	1423	1833	4	12	GCATCCCCCTTCCAAACAACAATCCCCCTCTACCTAAAACTCACAGCCCTCGCTGTCACTTTCCTAGGACTTCTAACAGCCCTAGACCTCAACTACCTAACCAACAAACTTAAAATAAAATCCCCACTATGCACATTTTATTTCTCCAACATACTCGGATTCTACCCTAGCATCACACACCGCACAATCCCCTATCTAGGCCTTCTTACGAGCCAAAACCTGCCCCTACTCCTCCTAGACCTAACCTGACTAGAAAAGCTATTACCTAAAACAATTTCACAGCACCAAATCTCCACCTCCATCATCACCTCAACCCAAAAAGGCATAATTAAACTTTACTTCCTCTCTTTCTTCTTCCCACTCATCCTAACCCTACTCCTAATCACATAA
ENSG00000198804_ENST00000361624_MT-CO1_mRNA	1	800	4	46	ATGTTCGCCGACCGTTGACTATTCTCTACAAACCACAAAGACATTGGAACACTATACCTATTATTCGGCGCATGAGCTGGAGTCCTAGGCACAGCTCTAAGCCTCCTTATTCGAGCCGAGCTGGGCCAGCCAGGCAACCTTCTAGGTAACGACCACATCTACAACGTTATCGTCACAGCCCATGCATTTGTAATAATCTTCTTCATAGTAATACCCATCATAATCGGAGGCTTTGGCAACTGACTAGTTCCCCTAATAATCGGTGCCCCCGATATGGCGTTTCCCCGCATAAACAACATAAGCTTCTGACTCTTACCTCCCTCTCTCCTACTCCTGCTCGCATCTGCTATAGTGGAGGCCGGAGCAGGAACAGGTTGAACAGTCTACCCTCCCTTAGCAGGGAACTACTCCCACCCTGGAGCCTCCGTAGACCTAACCATCTTCTCCTTACACCTAGCAGGTGTCTCCTCTATCTTAGGGGCCATCAATTTCATCACAACAATTATCAATATAAAACCCCCTGCCATAACCCAATACCAAACGCCCCTCTTCGTCTGATCCGTCCTAATCACAGCAGTCCTACTTCTCCTATCTCTCCCAGTCCTAGCTGCTGGCATCACTATACTACTAACAGACCGCAACCTCAACACCACCTTCTTCGACCCCGCCGGAGGAGGAGACCCCATTCTATACCAACACCTATTCTGATTTTTCGGTCACCCTGAAGTTTATATTCTTATCCTACCAGGCTTCGGAATAATCTCCCATATTGTAACTTACTACTCCGGAAAAAAAGAACC
ENSG00000198804_ENST00000361624_MT-CO1_mRNA	893	1366	4	8	ACGTAGACACACGAGCATATTTCACCTCCGCTACCATAATCATCGCTATCCCCACCGGCGTCAAAGTATTTAGCTGACTCGCCACACTCCACGGAAGCAATATGAAATGATCTGCTGCAGTGCTCTGAGCCCTAGGATTCATCTTTCTTTTCACCGTAGGTGGCCTGACTGGCATTGTATTAGCAAACTCATCACTAGACATCGTACTACACGACACGTACTACGTTGTAGCCCACTTCCACTATGTCCTATCAATAGGAGCTGTATTTGCCATCATAGGAGGCTTCATTCACTGATTTCCCCTATTCTCAGGCTACACCCTAGACCAAACCTACGCCAAAATCCATTTCACTATCATATTCATCGGCGTAAATCTAACTTTCTTCCCACAACACTTTCTCGGCCTATCCGGAATGCCCCGACGTTACTCGGACTACCCCGATGCATACACCACATGAAACATCCTATCATCTG
ENSG00000198804_ENST00000361624_MT-CO1_mRNA	1425	1550	3	8	CTTCGCTTCGAAGCGAAAAGTCCTAATAGTAGAAGAACCCTCCATAAACCTGGAGTGACTATATGGATGCCCCCCACCCTACCACACATTCGAAGAACCCGTATACATAAAATCTAGA
ENSG00000198840_ENST00000361227_MT-ND3_mRNA	1	127	4	8	ATAAACTTCGCCTTAATTTTAATAATCAACACCCTCCTAGCCTTACTACTAATAATTATTACATTTTGACTACCACAACTCAACGGCTACATAGAAAAATCCACCCCTTACGAGTGCGGCTTCGACC
ENSG00000198840_ENST00000361227_MT-ND3_mRNA	138	138	2	2	C
ENSG00000198840_ENST00000361227_MT-ND3_mRNA	157	347	3	8	ATAAAATTCTTCTTAGTAGCTATTACCTTCTTATTATTTGATCTAGAAATTGCCCTCCTTTTACCCCTACCATGAGCCCTACAAACAACTAACCTGCCACTAATAGTTATGTCATCCCTCTTATTAATCATCATCCTAGCCCTAAGTCTGGCCTATGAGTGACTACAAAAAGGATTAGACTGAACCGAAT
ENSG00000198843_ENST00000471696_RP11-392O18-1_mRNA	1295	1307	2	2	AACTGCTTTTTAA
ENSG00000198886_ENST00000361381_MT-ND4_mRNA	88	355	4	16	CACAGCCTAATTATTAGCATCATCCCTCTACTATTTTTTAACCAAATCAACAACAACCTATTTAGCTGTTCCCCAACCTTTTCCTCCGACCCCCTAACAACCCCCCTCCTAATACTAACTACCTGACTCCTACCCCTCACAATCATGGCAAGCCAACGCCACTTATCCAGTGAACCACTATCACGAAAAAAACTCTACCTCTCTATACTAATCTCCCTACAAATCTCCTTAATTATAACATTCACAGCCACAGAACTAATCATATTTT
ENSG00000198886_ENST00000361381_MT-ND4_mRNA	412	1395	4	80	AACCAGCCAGAACGCCTGAACGCAGGCACATACTTCCTATTCTACACCCTAGTAGGCTCCCTTCCCCTACTCATCGCACTAATTTACACTCACAACACCCTAGGCTCACTAAACATTCTACTACTCACTCTCACTGCCCAAGAACTATCAAACTCCTGAGCCAACAACTTAATATGACTAGCTTACACAATAGCTTTTATAGTAAAGATACCTCTTTACGGACTCCACTTATGACTCCCTAAAGCCCATGTCGAAGCCCCCATCGCTGGGTCAATAGTACTTGCCGCAGTACTCTTAAAACTAGGCGGCTATGGTATAATACGCCTCACACTCATTCTCAACCCCCTGACAAAACACATAGCCTACCCCTTCCTTGTACTATCCCTATGAGGCATAATTATAACAAGCTCCATCTGCCTACGACAAACAGACCTAAAATCGCTCATTGCATACTCTTCAATCAGCCACATAGCCCTCGTAGTAACAGCCATTCTCATCCAAACCCCCTGAAGCTTCACCGGCGCAGTCATTCTCATAATCGCCCACGGGCTTACATCCTCATTACTATTCTGCCTAGCAAACTCAAACTACGAACGCACTCACAGTCGCATCATAATCCTCTCTCAAGGACTTCAAACTCTACTCCCACTAATAGCTTTTTGATGACTTCTAGCAAGCCTCGCTAACCTCGCCTTACCCCCCACTATTAACCTACTGGGAGAACTCTCTGTGCTAGTAACCACGTTCTCCTGATCAAATATCACTCTCCTACTTACAGGACTCAACATACTAGTCACAGCCCTATACTCCCTCTACATATTTACCACAACACAATGGGGCTCACTCACCCACCACATTAACAACATAAAACCCTCATTCACACGAGAAAACACCCTCATGTTCATACACCTATCCCCCATTCTCCTCCTATCCCTCAACCCCGACATCATTACCGGGTTTTCCTCTT
ENSG00000198888_ENST00000361390_MT-ND1_mRNA	20	72	2	2	TACTCCTCATTGTACCCATTCTAATCGCAATGGCATTCCTAATGCTTACCGAA
ENSG00000198888_ENST00000361390_MT-ND1_mRNA	98	979	4	50	TACGCAAAGGCCCCAACGTTGTAGGCCCCTACGGGCTACTACAACCCTTCGCTGACGCCATAAAACTCTTCACCAAAGAGCCCCTAAAACCCGCCACATCTACCATCACCCTCTACATCACCGCCCCGACCTTAGCTCTCACCATCGCTCTTCTACTATGAACCCCCCTCCCCATACCCAACCCCCTGGTCAACCTCAACCTAGGCCTCCTATTTATTCTAGCCACCTCTAGCCTAGCCGTTTACTCAATCCTCTGATCAGGGTGAGCATCAAACTCAAACTACGCCCTGATCGGCGCACTGCGAGCAGTAGCCCAAACAATCTCATATGAAGTCACCCTAGCCATCATTCTACTATCAACATTACTAATAAGTGGCTCCTTTAACCTCTCCACCCTTATCACAACACAAGAACACCTCTGATTACTCCTGCCATCATGACCCTTGGCCATAATATGATTTATCTCCACACTAGCAGAGACCAACCGAACCCCCTTCGACCTTGCCGAAGGGGAGTCCGAACTAGTCTCAGGCTTCAACATCGAATACGCCGCAGGCCCCTTCGCCCTATTCTTCATAGCCGAATACACAAACATTATTATAATAAACACCCTCACCACTACAATCTTCCTAGGAACAACATATGACGCACTCTCCCCTGAACTCTACACAACATATTTTGTCACCAAGACCCTACTTCTAACCTCCCTGTTCTTATGAATTCGAACAGCATACCCCCGATTCCGCTACGACCAACTCATACACCTCCTATGAAAAAACTTCCTACCACTCACCCTAGCATTACTTATATGATATGTCTCCATACCCATTACAATCTCCAGCATTCCCCCTCAAACCTA
ENSG00000198899_ENST00000361899_MT-ATP6_mRNA	1	211	4	23	ATGAACGAAAATCTGTTCGCTTCATTCATTGCCCCCACAATCCTAGGCCTACCCGCCGCAGTACTGATCATTCTATTTCCCCCTCTATTGATCCCCACCTCCAAATATCTCATCAACAACCGACTAATCACCACCCAACAATGACTAATCAAACTAACCTCAAAACAAATGATAACCATACACAACACTAAAGGACGAACCTGATCTCTTA
ENSG00000198899_ENST00000361899_MT-ATP6_mRNA	229	701	4	18	ATTTTTATTGCCACAACTAACCTCCTCGGACTCCTGCCTCACTCATTTACACCAACCACCCAACTATCTATAAACCTAGCCATGGCCATCCCCTTATGAGCGGGCACAGTGATTATAGGCTTTCGCTCTAAGATTAAAAATGCCCTAGCCCACTTCTTACCACAAGGCACACCTACACCCCTTATCCCCATACTAGTTATTATCGAAACCATCAGCCTACTCATTCAACCAATAGCCCTGGCCGTACGCCTAACCGCTAACATTACTGCAGGCCACCTACTCATGCACCTAATTGGAAGCGCCACCCTAGCAATATCAACCATTAACCTTCCCTCTACACTTATCATCTTCACAATTCTAATTCTACTGACTATCCTAGAAATCGCTGTCGCCTTAATCCAAGCCTACGTTTTCACACTTCTAGTAAGCCTCTACCTGCACGACAACACATAA
ENSG00000198938_ENST00000362079_MT-CO3_mRNA	1	239	4	61	ATGACCCACCAATCACATGCCTATCATATAGTAAAACCCAGCCCATGACCCCTAACAGGGGCCCTCTCAGCCCTCCTAATGACCTCCGGCCTAGCCATGTGATTTCACTTCCACTCCATAACGCTCCTCATACTAGGCCTACTAACCAACACACTAACCATATACCAATGATGGCGCGATGTAACACGAGAAAGCACATACCAAGGCCACCACACACCACCTGTCCAAAAAGGCCTTCG
ENSG00000198938_ENST00000362079_MT-CO3_mRNA	249	497	3	10	AATCCTATTTATTACCTCAGAAGTTTTTTTCTTCGCAGGATTTTTCTGAGCCTTTTACCACTCCAGCCTAGCCCCTACCCCCCAATTAGGAGGGCACTGGCCCCCAACAGGCATCACCCCGCTAAATCCCCTAGAAGTCCCACTCCTAAACACATCCGTATTACTCGCATCAGGAGTATCAATCACCTGAGCTCACCATAGTCTAATAGAAAACAACCGAAACCAAATAATTCAAGCACTGCTTATTAC
ENSG00000198952_ENST00000361813_SMG5_mRNA	1910	1910	2	2	A
ENSG00000204138_ENST00000373839_PHACTR4_mRNA	2896	2955	2	2	AAAGCATTGCACTGTACCTCTCGTAACACAGCAATACAGTCCTCTTGAGGCACTCAAGCC
ENSG00000204160_ENST00000374142_ZDHHC18_mRNA	993	1047	2	3	ACGTACCTCGTCGCCTCCAACCTGACTACTAATGAAGACATCAAAGGCTCGTGGT
ENSG00000204469_ENST00000376033_BAT2_mRNA	230	334	2	2	GCGCAATGTCCGATCGCTCGGGGCCGACTGCCAAGGGAAAGGATGGAAAGAAGTATTCCTCGCTCAACCTGTTTGATACGTATAAGGGCAAGTCCTTAGAGATCC
ENSG00000204628_ENST00000512805_GNB2L1_mRNA	1171	1239	2	2	CAGCATCAAGATCTGGGATTTAGAGGGAAAGATCATTGTAGATGAACTGAAGCAAGAAGTTATCAGTAC
ENSG00000205250_ENST00000379378_E2F4_mRNA	1854	1868	2	2	AGAGGTCTCTGGGGA
ENSG00000205730_ENST00000381440_ITPRIPL2_mRNA	5720	5802	3	4	ATATTTGAAGTCATCTTTATCTCTCAGAGTTAAGCTTTATTGTAGAAGAAAAAAAAAAAAGTTAACACAGCCATAGATAACAC
ENSG00000206503_ENST00000396634_HLA-A_mRNA	1603	1659	2	2	ATGACCCTCTTCCCACGCTGACCTGTGCTCCCTCCCCAATCATCTTTCCTGTTCCAG
ENSG00000212907_ENST00000361335_MT-ND4L_mRNA	1	303	4	39	ATGCCCCTCATTTACATAAATATTATACTAGCATTTACCATCTCACTTCTAGGAATACTAGTATATCGCTCACACCTCATATCCTCCCTACTATGCCTAGAAGGAATAATACTATCGCTGTTCATTATAGCTACTCTCATAACCCTCAACACCCACTCCCTCTTAGCCAATATTGTGCCTATTGCCATACTAGTCTTTGCCGCCTGCGAAGCAGCGGTGGGCCTAGCCCTACTAGTCTCAATCTCCAACACATATGGCCTAGACTACGTACATAACCTAAACCTACTCCAATGCTAA
ENSG00000221983_ENST00000430157_UBA52_mRNA	323	393	2	3	TATTGAGCCTTCTCTCCGCCAGCTTGCCCAGAAATACAACTGCGACAAGATGATCTGCCGCAAGTGCTATG
ENSG00000227739_ENST00000422674_TUBB_mRNA	1097	1246	3	4	ATTTCTTTATGCCTGGCTTTGCCCCTCTCACCAGCCGTGGAAGCCAGCAGTATCGAGCTCTCACAGTGCCGGAACTCACCCAGCAGGTCTTCGATGCCAAGAACATGATGGCTGCCTGTGACCCCCGCCACGGCCGATACCTCACCGTGG
ENSG00000227739_ENST00000422674_TUBB_mRNA	2148	2237	2	2	CATTTCCCATCTCAGCTTCAAGGGAGGTGTCAGCAGTATTATCTCCACTTTCAATCTCCCTCCAAGCTCTACTCTGGAGGAGTCTGTCCC
ENSG00000227739_ENST00000422674_TUBB_mRNA	2247	2258	2	2	AGTGGAATCCTT
ENSG00000227739_ENST00000422674_TUBB_mRNA	2264	2318	2	3	TCCAACTCTACCTCCCTCACTCAGCTCCTTTCCCCTGATCAGAGAAAGGGATCAA
ENSG00000227804_ENST00000449113_PPP1R10_mRNA	3460	3562	2	2	ATTTTCCCTTTTCCCCAGCTGATGAGGAGCCGGCCCCCTCAGTTCCCACTTGCTTGGGTTCCTGGGGGTTTTCTGATCACTGGTGCGCATTGATGTACATATT
ENSG00000228253_ENST00000361851_J01415-5_mRNA	1	172	3	19	ATGCCCCAACTAAATACTACCGTATGGCCCACCATAATTACCCCCATACTCCTTACACTATTCCTCATCACCCAACTAAAAATATTAAACACAAACTACCACCTACCTCCCTCACCAAAGCCCATAAAAATAAAAAATTATAACAAACCCTGAGAACCAAAATGAACGAAAA
ENSG00000228575_ENST00000440369_MDC1_mRNA	5391	5426	2	2	CACCTCCAGAAACCAGCTTGTCACCCCTGAGCCCAC
ENSG00000241685_ENST00000262942_ARPC1A_mRNA	18	142	2	4	GACGGAGCCTGTTCGCGTCGACTGCCCAGAGTCCGCGAATCCTCCGCTCCGAGCCCGTCCGGACTCCCCCGATCCCAGCTTTCTCTCCTTTGAAAACACTAAGAATAATGTCACTGCATCAGTTT
ENSG00000244405_ENST00000306376_ETV5_mRNA	2840	3015	3	7	TGGACACAAGCTTAGATTCTCTATGTATAGTTCCCCGTGTTCACTAACATGCCCTCTCTGGAAAGCATATGTATATAACATGTGTCATGTCCTTTGGAAACCTGGTCACCTGGTGAAAACCCTTGGGATTCTTCCCTGGGCATGACTGATGACAATTTCCATTTCATCAGTTTGTT
ENSG00000253276_ENST00000523505_RP5-892G19-1_mRNA	1416	1506	2	2	TTAGTAGTGCAAGGATTTGTATGGGCTCAGTGATTACAAACAAAGACATGCAAAATACAACTGTTTAAACATTTTCAAGGTATTTTTAAAG
ENSG00000253846_ENST00000398610_PCDHGA10_mRNA	1703	1746	4	12	ACCCCGCCCTCCCCACAGACGGTTCCACAGGCGTGGAGCTGGCG
